# Impaired p53-mediated DNA damage response contributes to microcephaly in Nijmegen Breakage Syndrome patient-derived cerebral organoids

**DOI:** 10.1101/2020.09.29.318527

**Authors:** Soraia Martins, Lars Erichsen, Angeliki Datsi, Wasco Wruck, Wolfgang Goering, Krystyna Chrzanowska, James Adjaye

**Affiliations:** Institute for Stem Cell Research and Regenerative Medicine, Medical Faculty, Heinrich-Heine University, 40225 Düsseldorf, Germany; Institute for Transplantation Diagnostics and Cell Therapeutics, Heinrich-Heine University, 40225 Düsseldorf, Germany; Institute for Pathology, University Hospital and Medical Faculty of the Heinrich-Heine University Düsseldorf, 40225 Düsseldorf, Germany; Department of Medical Genetics, Children’s Memorial Health Institute, Warsaw, Poland

**Keywords:** NBS, iPSCs, cerebral organoids, disease modelling

## Abstract

Nijmegen Breakage Syndrome (NBS) is a rare autosomal recessive genetic disorder caused by mutations within *NBN*, a DNA-damage repair protein. Hallmarks of NBS include several clinical manifestations such growth retardation, chromosomal instability, immunodeficiency and progressive microcephaly. However, the etiology of microcephaly in NBS patients remains elusive. Here, we employed induced pluripotent stem cell-derived brain organoids from two NBS patients to analyze the underlying mechanisms of microcephaly. We show that NBS-organoids carrying the homozygous 647del5 *NBN* mutation are significantly smaller in size with disrupted cyto-architecture Patient-derived organoids exhibit premature differentiation together with neuronatin (NNAT) overexpression and key pathways related to DNA damage response and cell cycle are differentially regulated compared to controls. Moreover, we show that after exposure to bleomycin, NBS organoids undergo a delayed p53-mediated DNA damage response and aberrant trans-synaptic signalling, which ultimately leads to neuronal apoptosis. Our data provide insights into how mutations within *NBN* alters neurogenesis in NBS patients, thus providing a proof of concept that cerebral organoids are a valuable tool for studying DNA damage-related disorders.

## Supplementary material for "Impaired p53-mediated DNA damage response contributes to microcephaly in Nijmegen Breakage Syndrome patient-derived cerebral organoids": Table S2

### Sheet: NBS1_UP 198 enrichment analysis
GroupID	Category	Term	Description	LogP	Log(q-value)	InTerm_InList	Genes	Symbols
1_Summary	GO Biological Processes	GO:0021544	subpallium development	-4.40526	-0.329499	4/24	429,1745,2253,3251,869,2637,2895,7021,347,1392,4826,57477,84623,246213	ASCL1,DLX1,FGF8,HPRT1,CBLN1,GBX2,GRID2,TFAP2B,APOD,CRH,NNAT,SHROOM4,KIRREL3,SLC17A8
1_Member	GO Biological Processes	GO:0021544	subpallium development	-4.40526	-0.329499	4/24	429,1745,2253,3251	ASCL1,DLX1,FGF8,HPRT1
1_Member	GO Biological Processes	GO:0021953	central nervous system neuron differentiation	-2.99733	0	7/192	429,869,1745,2253,2637,2895,3251	ASCL1,CBLN1,DLX1,FGF8,GBX2,GRID2,HPRT1
1_Member	GO Biological Processes	GO:0021895	cerebral cortex neuron differentiation	-2.97441	0	3/25	429,1745,3251	ASCL1,DLX1,HPRT1
1_Member	GO Biological Processes	GO:0021879	forebrain neuron differentiation	-2.95453	0	4/56	429,1745,2253,2637	ASCL1,DLX1,FGF8,GBX2
1_Member	GO Biological Processes	GO:0021872	forebrain generation of neurons	-2.61829	0	4/69	429,1745,2253,2637	ASCL1,DLX1,FGF8,GBX2
1_Member	GO Biological Processes	GO:0021954	central nervous system neuron development	-2.34763	0	4/82	429,2253,2637,3251	ASCL1,FGF8,GBX2,HPRT1
1_Member	GO Biological Processes	GO:0048483	autonomic nervous system development	-2.26313	0	3/44	429,2637,7021	ASCL1,GBX2,TFAP2B
1_Member	GO Biological Processes	GO:0007420	brain development	-2.11411	0	13/741	347,429,869,1392,1745,2253,2637,2895,3251,4826,57477,84623,246213	APOD,ASCL1,CBLN1,CRH,DLX1,FGF8,GBX2,GRID2,HPRT1,NNAT,SHROOM4,KIRREL3,SLC17A8
2_Summary	Reactome Gene Sets	R-HSA-3214858	RMTs methylate histone arginines	-4.34757	-0.329499	6/79	5931,8294,8330,8355,8359,55352,3006,4683,8091,5889,23126,5441,55086,317761	RBBP7,H4C9,H2AC15,H3C8,H4C1,COPRS,H1-2,NBN,HMGA2,RAD51C,POGZ,POLR2L,RADX,C14orf39
2_Member	Reactome Gene Sets	R-HSA-3214858	RMTs methylate histone arginines	-4.34757	-0.329499	6/79	5931,8294,8330,8355,8359,55352	RBBP7,H4C9,H2AC15,H3C8,H4C1,COPRS
2_Member	Reactome Gene Sets	R-HSA-2559586	DNA Damage/Telomere Stress Induced Senescence	-3.30915	0	5/80	3006,4683,8091,8294,8359	H1-2,NBN,HMGA2,H4C9,H4C1
2_Member	Reactome Gene Sets	R-HSA-912446	Meiotic recombination	-3.16518	0	5/86	4683,5889,8294,8355,8359	NBN,RAD51C,H4C9,H3C8,H4C1
2_Member	Reactome Gene Sets	R-HSA-3214815	HDACs deacetylate histones	-2.99024	0	5/94	5931,8294,8330,8355,8359	RBBP7,H4C9,H2AC15,H3C8,H4C1
2_Member	GO Biological Processes	GO:0034508	centromere complex assembly	-2.98398	0	4/55	5931,8294,8359,23126	RBBP7,H4C9,H4C1,POGZ
2_Member	Reactome Gene Sets	R-HSA-2559583	Cellular Senescence	-2.91992	0	7/198	3006,4683,5931,8091,8294,8355,8359	H1-2,NBN,RBBP7,HMGA2,H4C9,H3C8,H4C1
2_Member	GO Biological Processes	GO:0045814	negative regulation of gene expression, epigenetic	-2.76987	0	6/155	3006,5931,8294,8330,8355,8359	H1-2,RBBP7,H4C9,H2AC15,H3C8,H4C1
2_Member	Reactome Gene Sets	R-HSA-5250913	Positive epigenetic regulation of rRNA expression	-2.73991	0	5/107	5441,5931,8294,8355,8359	POLR2L,RBBP7,H4C9,H3C8,H4C1
2_Member	Reactome Gene Sets	R-HSA-73854	RNA Polymerase I Promoter Clearance	-2.66999	0	5/111	5441,5931,8294,8355,8359	POLR2L,RBBP7,H4C9,H3C8,H4C1
2_Member	GO Biological Processes	GO:0006335	DNA replication-dependent nucleosome assembly	-2.65876	0	3/32	8294,8355,8359	H4C9,H3C8,H4C1
2_Member	GO Biological Processes	GO:0034723	DNA replication-dependent nucleosome organization	-2.65876	0	3/32	8294,8355,8359	H4C9,H3C8,H4C1
2_Member	GO Biological Processes	GO:0031497	chromatin assembly	-2.63318	0	6/165	3006,5931,8091,8294,8355,8359	H1-2,RBBP7,HMGA2,H4C9,H3C8,H4C1
2_Member	Reactome Gene Sets	R-HSA-73864	RNA Polymerase I Transcription	-2.61948	0	5/114	5441,5931,8294,8355,8359	POLR2L,RBBP7,H4C9,H3C8,H4C1
2_Member	Reactome Gene Sets	R-HSA-3214841	PKMTs methylate histone lysines	-2.573	0	4/71	5931,8294,8355,8359	RBBP7,H4C9,H3C8,H4C1
2_Member	Reactome Gene Sets	R-HSA-1500620	Meiosis	-2.55454	0	5/118	4683,5889,8294,8355,8359	NBN,RAD51C,H4C9,H3C8,H4C1
2_Member	Reactome Gene Sets	R-HSA-212300	PRC2 methylates histones and DNA	-2.52915	0	4/73	5931,8294,8355,8359	RBBP7,H4C9,H3C8,H4C1
2_Member	Reactome Gene Sets	R-HSA-5617472	Activation of anterior HOX genes in hindbrain development during early embryogenesis	-2.50753	0	5/121	5441,5931,8294,8355,8359	POLR2L,RBBP7,H4C9,H3C8,H4C1
2_Member	Reactome Gene Sets	R-HSA-5619507	Activation of HOX genes during differentiation	-2.50753	0	5/121	5441,5931,8294,8355,8359	POLR2L,RBBP7,H4C9,H3C8,H4C1
2_Member	Reactome Gene Sets	R-HSA-427389	ERCC6 (CSB) and EHMT2 (G9a) positively regulate rRNA expression	-2.44546	0	4/77	5931,8294,8355,8359	RBBP7,H4C9,H3C8,H4C1
2_Member	GO Biological Processes	GO:0000183	chromatin silencing at rDNA	-2.34968	0	3/41	8294,8355,8359	H4C9,H3C8,H4C1
2_Member	GO Biological Processes	GO:0006333	chromatin assembly or disassembly	-2.32117	0	6/191	3006,5931,8091,8294,8355,8359	H1-2,RBBP7,HMGA2,H4C9,H3C8,H4C1
2_Member	GO Biological Processes	GO:0034080	CENP-A containing nucleosome assembly	-2.29123	0	3/43	5931,8294,8359	RBBP7,H4C9,H4C1
2_Member	GO Biological Processes	GO:0061641	CENP-A containing chromatin organization	-2.29123	0	3/43	5931,8294,8359	RBBP7,H4C9,H4C1
2_Member	GO Biological Processes	GO:0006302	double-strand break repair	-2.26185	0	7/260	4683,5889,8091,8294,8359,55086,317761	NBN,RAD51C,HMGA2,H4C9,H4C1,RADX,C14orf39
2_Member	GO Biological Processes	GO:0006342	chromatin silencing	-2.22634	0	5/141	3006,8294,8330,8355,8359	H1-2,H4C9,H2AC15,H3C8,H4C1
2_Member	Reactome Gene Sets	R-HSA-3214847	HATs acetylate histones	-2.21357	0	5/142	5931,8294,8330,8355,8359	RBBP7,H4C9,H2AC15,H3C8,H4C1
2_Member	Reactome Gene Sets	R-HSA-1474165	Reproduction	-2.20092	0	5/143	4683,5889,8294,8355,8359	NBN,RAD51C,H4C9,H3C8,H4C1
2_Member	GO Biological Processes	GO:0006334	nucleosome assembly	-2.18837	0	5/144	3006,5931,8294,8355,8359	H1-2,RBBP7,H4C9,H3C8,H4C1
2_Member	Reactome Gene Sets	R-HSA-5250924	B-WICH complex positively regulates rRNA expression	-2.18792	0	4/91	5441,8294,8355,8359	POLR2L,H4C9,H3C8,H4C1
2_Member	Reactome Gene Sets	R-HSA-73772	RNA Polymerase I Promoter Escape	-2.18792	0	4/91	5441,8294,8355,8359	POLR2L,H4C9,H3C8,H4C1
2_Member	GO Biological Processes	GO:0031055	chromatin remodeling at centromere	-2.18294	0	3/47	5931,8294,8359	RBBP7,H4C9,H4C1
2_Member	GO Biological Processes	GO:0006323	DNA packaging	-2.1157	0	6/211	3006,5931,8091,8294,8355,8359	H1-2,RBBP7,HMGA2,H4C9,H3C8,H4C1
2_Member	Reactome Gene Sets	R-HSA-3214842	HDMs demethylate histones	-2.1083	0	3/50	8294,8355,8359	H4C9,H3C8,H4C1
2_Member	Reactome Gene Sets	R-HSA-212165	Epigenetic regulation of gene expression	-2.10347	0	5/151	5441,5931,8294,8355,8359	POLR2L,RBBP7,H4C9,H3C8,H4C1
2_Member	GO Biological Processes	GO:0006303	double-strand break repair via nonhomologous end joining	-2.06083	0	4/99	4683,8091,8294,8359	NBN,HMGA2,H4C9,H4C1
2_Member	GO Biological Processes	GO:0006336	DNA replication-independent nucleosome assembly	-2.03855	0	3/53	5931,8294,8359	RBBP7,H4C9,H4C1
2_Member	GO Biological Processes	GO:0060968	regulation of gene silencing	-2.02334	0	5/158	3006,5441,8294,8355,8359	H1-2,POLR2L,H4C9,H3C8,H4C1
2_Member	GO Biological Processes	GO:0034724	DNA replication-independent nucleosome organization	-2.01628	0	3/54	5931,8294,8359	RBBP7,H4C9,H4C1
3_Summary	GO Biological Processes	GO:0051893	regulation of focal adhesion assembly	-3.79491	-0.0778621	5/63	347,395,2042,2824,7010,28513,10804,133584	APOD,ARHGAP6,EPHA3,GPM6B,TEK,CDH19,GJB6,EGFLAM
3_Member	GO Biological Processes	GO:0051893	regulation of focal adhesion assembly	-3.79491	-0.0778621	5/63	347,395,2042,2824,7010	APOD,ARHGAP6,EPHA3,GPM6B,TEK
3_Member	GO Biological Processes	GO:0090109	regulation of cell-substrate junction assembly	-3.79491	-0.0778621	5/63	347,395,2042,2824,7010	APOD,ARHGAP6,EPHA3,GPM6B,TEK
3_Member	GO Biological Processes	GO:1903391	regulation of adherens junction organization	-3.5788	-0.0759188	5/70	347,395,2042,2824,7010	APOD,ARHGAP6,EPHA3,GPM6B,TEK
3_Member	GO Biological Processes	GO:0007045	cell-substrate adherens junction assembly	-3.23568	0	5/83	347,395,2042,2824,7010	APOD,ARHGAP6,EPHA3,GPM6B,TEK
3_Member	GO Biological Processes	GO:0048041	focal adhesion assembly	-3.23568	0	5/83	347,395,2042,2824,7010	APOD,ARHGAP6,EPHA3,GPM6B,TEK
3_Member	GO Biological Processes	GO:0034333	adherens junction assembly	-2.99024	0	5/94	347,395,2042,2824,7010	APOD,ARHGAP6,EPHA3,GPM6B,TEK
3_Member	GO Biological Processes	GO:1901888	regulation of cell junction assembly	-2.94918	0	5/96	347,395,2042,2824,7010	APOD,ARHGAP6,EPHA3,GPM6B,TEK
3_Member	GO Biological Processes	GO:0007044	cell-substrate junction assembly	-2.88943	0	5/99	347,395,2042,2824,7010	APOD,ARHGAP6,EPHA3,GPM6B,TEK
3_Member	GO Biological Processes	GO:0034332	adherens junction organization	-2.87211	0	6/148	347,395,2042,2824,7010,28513	APOD,ARHGAP6,EPHA3,GPM6B,TEK,CDH19
3_Member	GO Biological Processes	GO:0001952	regulation of cell-matrix adhesion	-2.47696	0	5/123	347,395,2042,2824,7010	APOD,ARHGAP6,EPHA3,GPM6B,TEK
3_Member	GO Biological Processes	GO:0034329	cell junction assembly	-2.38176	0	7/247	347,395,2042,2824,7010,10804,28513	APOD,ARHGAP6,EPHA3,GPM6B,TEK,GJB6,CDH19
3_Member	GO Biological Processes	GO:0010810	regulation of cell-substrate adhesion	-2.07762	0	6/215	347,395,2042,2824,7010,133584	APOD,ARHGAP6,EPHA3,GPM6B,TEK,EGFLAM
4_Summary	GO Biological Processes	GO:0046839	phospholipid dephosphorylation	-3.64759	-0.0759188	4/37	4534,4952,9107,54886,5336,8395,1033,9829	MTM1,OCRL,MTMR6,PLPPR1,PLCG2,PIP5K1B,CDKN3,DNAJC6
4_Member	GO Biological Processes	GO:0046839	phospholipid dephosphorylation	-3.64759	-0.0759188	4/37	4534,4952,9107,54886	MTM1,OCRL,MTMR6,PLPPR1
4_Member	KEGG Pathway	hsa00562	Inositol phosphate metabolism	-3.54993	-0.0759188	5/71	4534,4952,5336,8395,9107	MTM1,OCRL,PLCG2,PIP5K1B,MTMR6
4_Member	Reactome Gene Sets	R-HSA-1660499	Synthesis of PIPs at the plasma membrane	-3.04472	0	4/53	4534,4952,8395,9107	MTM1,OCRL,PIP5K1B,MTMR6
4_Member	GO Biological Processes	GO:0046856	phosphatidylinositol dephosphorylation	-2.97441	0	3/25	4534,4952,9107	MTM1,OCRL,MTMR6
4_Member	KEGG Pathway	hsa04070	Phosphatidylinositol signaling system	-2.92903	0	5/97	4534,4952,5336,8395,9107	MTM1,OCRL,PLCG2,PIP5K1B,MTMR6
4_Member	GO Biological Processes	GO:0006661	phosphatidylinositol biosynthetic process	-2.58668	0	5/116	4534,4952,5336,8395,9107	MTM1,OCRL,PLCG2,PIP5K1B,MTMR6
4_Member	Reactome Gene Sets	R-HSA-1483255	PI Metabolism	-2.31043	0	4/84	4534,4952,8395,9107	MTM1,OCRL,PIP5K1B,MTMR6
4_Member	GO Biological Processes	GO:0035335	peptidyl-tyrosine dephosphorylation	-2.00179	0	4/103	1033,4534,9107,9829	CDKN3,MTM1,MTMR6,DNAJC6
5_Summary	Reactome Gene Sets	R-HSA-432722	Golgi Associated Vesicle Biogenesis	-2.95453	0	4/56	4952,8546,8905,9829	OCRL,AP3B1,AP1S2,DNAJC6
5_Member	Reactome Gene Sets	R-HSA-432722	Golgi Associated Vesicle Biogenesis	-2.95453	0	4/56	4952,8546,8905,9829	OCRL,AP3B1,AP1S2,DNAJC6
5_Member	Reactome Gene Sets	R-HSA-199992	trans-Golgi Network Vesicle Budding	-2.5509	0	4/72	4952,8546,8905,9829	OCRL,AP3B1,AP1S2,DNAJC6
6_Summary	GO Biological Processes	GO:0051053	negative regulation of DNA metabolic process	-2.76987	0	6/155	3006,3776,4683,8091,55086,91607,10926	H1-2,KCNK2,NBN,HMGA2,RADX,SLFN11,DBF4
6_Member	GO Biological Processes	GO:0051053	negative regulation of DNA metabolic process	-2.76987	0	6/155	3006,3776,4683,8091,55086,91607	H1-2,KCNK2,NBN,HMGA2,RADX,SLFN11
6_Member	GO Biological Processes	GO:0090329	regulation of DNA-dependent DNA replication	-2.1083	0	3/50	4683,10926,91607	NBN,DBF4,SLFN11
7_Summary	GO Biological Processes	GO:0015696	ammonium transport	-2.72214	0	5/108	695,1392,2824,60482,341359,93664,246213,3082,8091	BTK,CRH,GPM6B,SLC5A7,SYT10,CADPS2,SLC17A8,HGF,HMGA2
7_Member	GO Biological Processes	GO:0015696	ammonium transport	-2.72214	0	5/108	695,1392,2824,60482,341359	BTK,CRH,GPM6B,SLC5A7,SYT10
7_Member	GO Biological Processes	GO:0006836	neurotransmitter transport	-2.14967	0	7/273	695,1392,2824,60482,93664,246213,341359	BTK,CRH,GPM6B,SLC5A7,CADPS2,SLC17A8,SYT10
7_Member	GO Biological Processes	GO:2001023	regulation of response to drug	-2.06083	0	4/99	1392,3082,8091,341359	CRH,HGF,HMGA2,SYT10
8_Summary	GO Biological Processes	GO:0001503	ossification	-2.71688	0	10/408	1893,2274,2824,3082,5179,6863,7010,55790,63923,134701	ECM1,FHL2,GPM6B,HGF,PENK,TAC1,TEK,CSGALNACT1,TNN,RIPPLY2
8_Member	GO Biological Processes	GO:0001503	ossification	-2.71688	0	10/408	1893,2274,2824,3082,5179,6863,7010,55790,63923,134701	ECM1,FHL2,GPM6B,HGF,PENK,TAC1,TEK,CSGALNACT1,TNN,RIPPLY2
9_Summary	GO Biological Processes	GO:0033674	positive regulation of kinase activity	-2.34984	0	12/613	2042,3082,4683,5716,6098,7010,8091,10926,28984,54769,84632,285016,2253,2637,23414	EPHA3,HGF,NBN,PSMD10,ROS1,TEK,HMGA2,DBF4,RGCC,DIRAS2,AFAP1L2,ALKAL2,FGF8,GBX2,ZFPM2
9_Member	GO Biological Processes	GO:0033674	positive regulation of kinase activity	-2.34984	0	12/613	2042,3082,4683,5716,6098,7010,8091,10926,28984,54769,84632,285016	EPHA3,HGF,NBN,PSMD10,ROS1,TEK,HMGA2,DBF4,RGCC,DIRAS2,AFAP1L2,ALKAL2
9_Member	GO Biological Processes	GO:0001837	epithelial to mesenchymal transition	-2.21357	0	5/142	2042,2253,3082,8091,28984	EPHA3,FGF8,HGF,HMGA2,RGCC
9_Member	GO Biological Processes	GO:0060485	mesenchyme development	-2.10843	0	7/278	2042,2253,2637,3082,8091,23414,28984	EPHA3,FGF8,GBX2,HGF,HMGA2,ZFPM2,RGCC
9_Member	GO Biological Processes	GO:0048762	mesenchymal cell differentiation	-2.04967	0	6/218	2042,2253,2637,3082,8091,28984	EPHA3,FGF8,GBX2,HGF,HMGA2,RGCC
10_Summary	GO Biological Processes	GO:0098659	inorganic cation import across plasma membrane	-2.3289	0	4/83	3760,3773,9992,728215	KCNJ3,KCNJ16,KCNE2,FAM155A
10_Member	GO Biological Processes	GO:0098659	inorganic cation import across plasma membrane	-2.3289	0	4/83	3760,3773,9992,728215	KCNJ3,KCNJ16,KCNE2,FAM155A
10_Member	GO Biological Processes	GO:0099587	inorganic ion import across plasma membrane	-2.3289	0	4/83	3760,3773,9992,728215	KCNJ3,KCNJ16,KCNE2,FAM155A
10_Member	GO Biological Processes	GO:1990573	potassium ion import across plasma membrane	-2.29123	0	3/43	3760,3773,9992	KCNJ3,KCNJ16,KCNE2
10_Member	GO Biological Processes	GO:0010107	potassium ion import	-2.15748	0	3/48	3760,3773,9992	KCNJ3,KCNJ16,KCNE2
11_Summary	GO Biological Processes	GO:0009163	nucleoside biosynthetic process	-2.29123	0	3/43	3251,8226,56474,81602	HPRT1,PUDP,CTPS2,CDADC1
11_Member	GO Biological Processes	GO:0009163	nucleoside biosynthetic process	-2.29123	0	3/43	3251,8226,56474	HPRT1,PUDP,CTPS2
11_Member	GO Biological Processes	GO:1901659	glycosyl compound biosynthetic process	-2.18294	0	3/47	3251,8226,56474	HPRT1,PUDP,CTPS2
11_Member	GO Biological Processes	GO:0006213	pyrimidine nucleoside metabolic process	-2.08453	0	3/51	8226,56474,81602	PUDP,CTPS2,CDADC1
12_Summary	GO Biological Processes	GO:2000404	regulation of T cell migration	-2.26313	0	3/44	347,1893,83692	APOD,ECM1,CD99L2
12_Member	GO Biological Processes	GO:2000404	regulation of T cell migration	-2.26313	0	3/44	347,1893,83692	APOD,ECM1,CD99L2
13_Summary	GO Biological Processes	GO:0048839	inner ear development	-2.25673	0	6/197	2253,2637,3776,10804,53904,246213	FGF8,GBX2,KCNK2,GJB6,MYO3A,SLC17A8
13_Member	GO Biological Processes	GO:0048839	inner ear development	-2.25673	0	6/197	2253,2637,3776,10804,53904,246213	FGF8,GBX2,KCNK2,GJB6,MYO3A,SLC17A8
13_Member	GO Biological Processes	GO:0090102	cochlea development	-2.08453	0	3/51	3776,53904,246213	KCNK2,MYO3A,SLC17A8
14_Summary	GO Biological Processes	GO:1903901	negative regulation of viral life cycle	-2.25651	0	4/87	325,3434,5806,8091	APCS,IFIT1,PTX3,HMGA2
14_Member	GO Biological Processes	GO:1903901	negative regulation of viral life cycle	-2.25651	0	4/87	325,3434,5806,8091	APCS,IFIT1,PTX3,HMGA2
14_Member	GO Biological Processes	GO:0048525	negative regulation of viral process	-2.01629	0	4/102	325,3434,5806,8091	APCS,IFIT1,PTX3,HMGA2
15_Summary	GO Biological Processes	GO:0044331	cell-cell adhesion mediated by cadherin	-2.23574	0	3/45	10893,28513,28984	MMP24,CDH19,RGCC
15_Member	GO Biological Processes	GO:0044331	cell-cell adhesion mediated by cadherin	-2.23574	0	3/45	10893,28513,28984	MMP24,CDH19,RGCC
16_Summary	GO Biological Processes	GO:0007268	chemical synaptic transmission	-2.21405	0	13/720	869,1392,2742,2831,2895,2913,5179,6285,6863,60482,93664,246213,341359	CBLN1,CRH,GLRA2,NPBWR1,GRID2,GRM3,PENK,S100B,TAC1,SLC5A7,CADPS2,SLC17A8,SYT10
16_Member	GO Biological Processes	GO:0007268	chemical synaptic transmission	-2.21405	0	13/720	869,1392,2742,2831,2895,2913,5179,6285,6863,60482,93664,246213,341359	CBLN1,CRH,GLRA2,NPBWR1,GRID2,GRM3,PENK,S100B,TAC1,SLC5A7,CADPS2,SLC17A8,SYT10
16_Member	GO Biological Processes	GO:0098916	anterograde trans-synaptic signaling	-2.21405	0	13/720	869,1392,2742,2831,2895,2913,5179,6285,6863,60482,93664,246213,341359	CBLN1,CRH,GLRA2,NPBWR1,GRID2,GRM3,PENK,S100B,TAC1,SLC5A7,CADPS2,SLC17A8,SYT10
16_Member	GO Biological Processes	GO:0099537	trans-synaptic signaling	-2.17542	0	13/728	869,1392,2742,2831,2895,2913,5179,6285,6863,60482,93664,246213,341359	CBLN1,CRH,GLRA2,NPBWR1,GRID2,GRM3,PENK,S100B,TAC1,SLC5A7,CADPS2,SLC17A8,SYT10
16_Member	GO Biological Processes	GO:0099536	synaptic signaling	-2.15163	0	13/733	869,1392,2742,2831,2895,2913,5179,6285,6863,60482,93664,246213,341359	CBLN1,CRH,GLRA2,NPBWR1,GRID2,GRM3,PENK,S100B,TAC1,SLC5A7,CADPS2,SLC17A8,SYT10
16_Member	GO Biological Processes	GO:0007218	neuropeptide signaling pathway	-2.00179	0	4/103	2742,2831,5179,6863	GLRA2,NPBWR1,PENK,TAC1
17_Summary	GO Biological Processes	GO:0033273	response to vitamin	-2.18792	0	4/91	429,1592,5179,9227	ASCL1,CYP26A1,PENK,LRAT
17_Member	GO Biological Processes	GO:0033273	response to vitamin	-2.18792	0	4/91	429,1592,5179,9227	ASCL1,CYP26A1,PENK,LRAT
18_Summary	GO Biological Processes	GO:0016202	regulation of striated muscle tissue development	-2.09174	0	5/152	2253,3776,4534,6285,23414	FGF8,KCNK2,MTM1,S100B,ZFPM2
18_Member	GO Biological Processes	GO:0016202	regulation of striated muscle tissue development	-2.09174	0	5/152	2253,3776,4534,6285,23414	FGF8,KCNK2,MTM1,S100B,ZFPM2
18_Member	GO Biological Processes	GO:1901861	regulation of muscle tissue development	-2.05713	0	5/155	2253,3776,4534,6285,23414	FGF8,KCNK2,MTM1,S100B,ZFPM2
18_Member	GO Biological Processes	GO:0048634	regulation of muscle organ development	-2.04578	0	5/156	2253,3776,4534,6285,23414	FGF8,KCNK2,MTM1,S100B,ZFPM2
19_Summary	GO Biological Processes	GO:0055078	sodium ion homeostasis	-2.06129	0	3/52	6338,6863,7021	SCNN1B,TAC1,TFAP2B
19_Member	GO Biological Processes	GO:0055078	sodium ion homeostasis	-2.06129	0	3/52	6338,6863,7021	SCNN1B,TAC1,TFAP2B
20_Summary	GO Biological Processes	GO:0001817	regulation of cytokine production	-2.05003	0	13/755	347,695,3082,3394,5336,5441,10394,10622,28984,54718,55601,84632,147945	APOD,BTK,HGF,IRF8,PLCG2,POLR2L,PRG3,POLR3G,RGCC,BTN2A3P,DDX60,AFAP1L2,NLRP4
20_Member	GO Biological Processes	GO:0001817	regulation of cytokine production	-2.05003	0	13/755	347,695,3082,3394,5336,5441,10394,10622,28984,54718,55601,84632,147945	APOD,BTK,HGF,IRF8,PLCG2,POLR2L,PRG3,POLR3G,RGCC,BTN2A3P,DDX60,AFAP1L2,NLRP4

### Sheet: NBS1_DOWN 210 enrichment analys
GroupID	Category	Term	Description	LogP	Log(q-value)	InTerm_InList	Genes	Symbols
1_Summary	GO Biological Processes	GO:0006935	chemotaxis	-6.29267	-2.25374	20/649	652,1588,1600,1906,2043,2247,3673,3958,5015,5080,5355,9211,9369,10678,10752,23767,23768,55079,57007,120425,2263,6277,6722,57611,139065,8826,10461,10653	BMP4,CYP19A1,DAB1,EDN1,EPHA4,FGF2,ITGA2,LGALS3,OTX2,PAX6,PLP2,LGI1,NRXN3,B3GNT2,CHL1,FLRT3,FLRT2,FEZF2,ACKR3,JAML,FGFR2,S100A6,SRF,ISLR2,SLITRK4,IQGAP1,MERTK,SPINT2
1_Member	GO Biological Processes	GO:0006935	chemotaxis	-6.29267	-2.25374	20/649	652,1588,1600,1906,2043,2247,3673,3958,5015,5080,5355,9211,9369,10678,10752,23767,23768,55079,57007,120425	BMP4,CYP19A1,DAB1,EDN1,EPHA4,FGF2,ITGA2,LGALS3,OTX2,PAX6,PLP2,LGI1,NRXN3,B3GNT2,CHL1,FLRT3,FLRT2,FEZF2,ACKR3,JAML
1_Member	GO Biological Processes	GO:0042330	taxis	-6.27182	-2.25374	20/651	652,1588,1600,1906,2043,2247,3673,3958,5015,5080,5355,9211,9369,10678,10752,23767,23768,55079,57007,120425	BMP4,CYP19A1,DAB1,EDN1,EPHA4,FGF2,ITGA2,LGALS3,OTX2,PAX6,PLP2,LGI1,NRXN3,B3GNT2,CHL1,FLRT3,FLRT2,FEZF2,ACKR3,JAML
1_Member	GO Biological Processes	GO:0007409	axonogenesis	-5.58539	-1.75913	16/478	1600,2043,2263,5015,5080,6277,6722,9211,9369,10678,10752,23767,23768,55079,57611,139065	DAB1,EPHA4,FGFR2,OTX2,PAX6,S100A6,SRF,LGI1,NRXN3,B3GNT2,CHL1,FLRT3,FLRT2,FEZF2,ISLR2,SLITRK4
1_Member	GO Biological Processes	GO:0061564	axon development	-5.06097	-1.52001	16/526	1600,2043,2263,5015,5080,6277,6722,9211,9369,10678,10752,23767,23768,55079,57611,139065	DAB1,EPHA4,FGFR2,OTX2,PAX6,S100A6,SRF,LGI1,NRXN3,B3GNT2,CHL1,FLRT3,FLRT2,FEZF2,ISLR2,SLITRK4
1_Member	GO Biological Processes	GO:0007411	axon guidance	-4.63063	-1.18621	11/280	1600,2043,5015,5080,9211,9369,10678,10752,23767,23768,55079	DAB1,EPHA4,OTX2,PAX6,LGI1,NRXN3,B3GNT2,CHL1,FLRT3,FLRT2,FEZF2
1_Member	GO Biological Processes	GO:0097485	neuron projection guidance	-4.60223	-1.18621	11/282	1600,2043,5015,5080,9211,9369,10678,10752,23767,23768,55079	DAB1,EPHA4,OTX2,PAX6,LGI1,NRXN3,B3GNT2,CHL1,FLRT3,FLRT2,FEZF2
1_Member	GO Biological Processes	GO:0048812	neuron projection morphogenesis	-4.43537	-1.0705	17/658	1600,2043,2263,5015,5080,6277,6722,8826,9211,9369,10678,10752,23767,23768,55079,57611,139065	DAB1,EPHA4,FGFR2,OTX2,PAX6,S100A6,SRF,IQGAP1,LGI1,NRXN3,B3GNT2,CHL1,FLRT3,FLRT2,FEZF2,ISLR2,SLITRK4
1_Member	GO Biological Processes	GO:0048667	cell morphogenesis involved in neuron differentiation	-4.38335	-1.06425	16/598	1600,2043,2263,5015,5080,6277,6722,9211,9369,10678,10752,23767,23768,55079,57611,139065	DAB1,EPHA4,FGFR2,OTX2,PAX6,S100A6,SRF,LGI1,NRXN3,B3GNT2,CHL1,FLRT3,FLRT2,FEZF2,ISLR2,SLITRK4
1_Member	GO Biological Processes	GO:0120039	plasma membrane bounded cell projection morphogenesis	-4.32199	-1.05028	17/672	1600,2043,2263,5015,5080,6277,6722,8826,9211,9369,10678,10752,23767,23768,55079,57611,139065	DAB1,EPHA4,FGFR2,OTX2,PAX6,S100A6,SRF,IQGAP1,LGI1,NRXN3,B3GNT2,CHL1,FLRT3,FLRT2,FEZF2,ISLR2,SLITRK4
1_Member	GO Biological Processes	GO:0048858	cell projection morphogenesis	-4.29021	-1.05028	17/676	1600,2043,2263,5015,5080,6277,6722,8826,9211,9369,10678,10752,23767,23768,55079,57611,139065	DAB1,EPHA4,FGFR2,OTX2,PAX6,S100A6,SRF,IQGAP1,LGI1,NRXN3,B3GNT2,CHL1,FLRT3,FLRT2,FEZF2,ISLR2,SLITRK4
1_Member	GO Biological Processes	GO:0000904	cell morphogenesis involved in differentiation	-4.20737	-1.00221	18/756	1600,2043,2263,5015,5080,6277,6722,9211,9369,10461,10653,10678,10752,23767,23768,55079,57611,139065	DAB1,EPHA4,FGFR2,OTX2,PAX6,S100A6,SRF,LGI1,NRXN3,MERTK,SPINT2,B3GNT2,CHL1,FLRT3,FLRT2,FEZF2,ISLR2,SLITRK4
1_Member	GO Biological Processes	GO:0032990	cell part morphogenesis	-4.13519	-0.962215	17/696	1600,2043,2263,5015,5080,6277,6722,8826,9211,9369,10678,10752,23767,23768,55079,57611,139065	DAB1,EPHA4,FGFR2,OTX2,PAX6,S100A6,SRF,IQGAP1,LGI1,NRXN3,B3GNT2,CHL1,FLRT3,FLRT2,FEZF2,ISLR2,SLITRK4
2_Summary	GO Biological Processes	GO:0051962	positive regulation of nervous system development	-5.41698	-1.75913	17/552	482,652,1600,2043,5080,5121,5176,5274,6722,8826,23767,23768,55079,57554,57611,64211,139065,1906,3673,2213,8814	ATP1B2,BMP4,DAB1,EPHA4,PAX6,PCP4,SERPINF1,SERPINI1,SRF,IQGAP1,FLRT3,FLRT2,FEZF2,LRRC7,ISLR2,LHX5,SLITRK4,EDN1,ITGA2,FCGR2B,CDKL1
2_Member	GO Biological Processes	GO:0051962	positive regulation of nervous system development	-5.41698	-1.75913	17/552	482,652,1600,2043,5080,5121,5176,5274,6722,8826,23767,23768,55079,57554,57611,64211,139065	ATP1B2,BMP4,DAB1,EPHA4,PAX6,PCP4,SERPINF1,SERPINI1,SRF,IQGAP1,FLRT3,FLRT2,FEZF2,LRRC7,ISLR2,LHX5,SLITRK4
2_Member	GO Biological Processes	GO:0045666	positive regulation of neuron differentiation	-4.07862	-0.935606	12/380	482,652,1600,2043,5121,5176,5274,6722,8826,55079,57554,57611	ATP1B2,BMP4,DAB1,EPHA4,PCP4,SERPINF1,SERPINI1,SRF,IQGAP1,FEZF2,LRRC7,ISLR2
2_Member	GO Biological Processes	GO:0050769	positive regulation of neurogenesis	-3.67416	-0.698902	13/484	482,652,1600,2043,5080,5121,5176,5274,6722,8826,55079,57554,57611	ATP1B2,BMP4,DAB1,EPHA4,PAX6,PCP4,SERPINF1,SERPINI1,SRF,IQGAP1,FEZF2,LRRC7,ISLR2
2_Member	GO Biological Processes	GO:0010720	positive regulation of cell development	-3.54218	-0.621015	14/567	482,652,1600,1906,2043,5080,5121,5176,5274,6722,8826,55079,57554,57611	ATP1B2,BMP4,DAB1,EDN1,EPHA4,PAX6,PCP4,SERPINF1,SERPINI1,SRF,IQGAP1,FEZF2,LRRC7,ISLR2
2_Member	GO Biological Processes	GO:0010976	positive regulation of neuron projection development	-2.51741	-0.224083	8/291	482,2043,5176,5274,6722,8826,57554,57611	ATP1B2,EPHA4,SERPINF1,SERPINI1,SRF,IQGAP1,LRRC7,ISLR2
2_Member	GO Biological Processes	GO:0045664	regulation of neuron differentiation	-2.41387	-0.198568	13/667	482,652,1600,2043,5080,5121,5176,5274,6722,8826,55079,57554,57611	ATP1B2,BMP4,DAB1,EPHA4,PAX6,PCP4,SERPINF1,SERPINI1,SRF,IQGAP1,FEZF2,LRRC7,ISLR2
2_Member	GO Biological Processes	GO:0031346	positive regulation of cell projection organization	-2.24742	-0.145448	9/393	482,2043,3673,5176,5274,6722,8826,57554,57611	ATP1B2,EPHA4,ITGA2,SERPINF1,SERPINI1,SRF,IQGAP1,LRRC7,ISLR2
2_Member	GO Biological Processes	GO:0031344	regulation of cell projection organization	-2.12842	-0.0926195	13/723	482,1600,2043,2213,3673,5176,5274,6722,8814,8826,55079,57554,57611	ATP1B2,DAB1,EPHA4,FCGR2B,ITGA2,SERPINF1,SERPINI1,SRF,CDKL1,IQGAP1,FEZF2,LRRC7,ISLR2
3_Summary	GO Biological Processes	GO:0007610	behavior	-5.37927	-1.75913	18/617	482,525,1600,2043,5176,6722,7200,9369,10396,10752,22829,23208,23657,55079,63951,85445,127534,139411,777,1906,2555,5334,9211,9990,388336	ATP1B2,ATP6V1B1,DAB1,EPHA4,SERPINF1,SRF,TRH,NRXN3,ATP8A1,CHL1,NLGN4Y,SYT11,SLC7A11,FEZF2,DMRTA1,CNTNAP4,GJB4,PTCHD1,CACNA1E,EDN1,GABRA2,PLCL1,LGI1,SLC12A6,SHISA6
3_Member	GO Biological Processes	GO:0007610	behavior	-5.37927	-1.75913	18/617	482,525,1600,2043,5176,6722,7200,9369,10396,10752,22829,23208,23657,55079,63951,85445,127534,139411	ATP1B2,ATP6V1B1,DAB1,EPHA4,SERPINF1,SRF,TRH,NRXN3,ATP8A1,CHL1,NLGN4Y,SYT11,SLC7A11,FEZF2,DMRTA1,CNTNAP4,GJB4,PTCHD1
3_Member	GO Biological Processes	GO:0050890	cognition	-3.06262	-0.411122	9/297	5176,6722,9369,10396,10752,22829,23208,23657,139411	SERPINF1,SRF,NRXN3,ATP8A1,CHL1,NLGN4Y,SYT11,SLC7A11,PTCHD1
3_Member	GO Biological Processes	GO:0007612	learning	-2.88829	-0.368523	6/144	6722,9369,10396,22829,23208,23657	SRF,NRXN3,ATP8A1,NLGN4Y,SYT11,SLC7A11
3_Member	GO Biological Processes	GO:0007611	learning or memory	-2.84128	-0.364966	8/258	5176,6722,9369,10396,22829,23208,23657,139411	SERPINF1,SRF,NRXN3,ATP8A1,NLGN4Y,SYT11,SLC7A11,PTCHD1
3_Member	GO Biological Processes	GO:0007268	chemical synaptic transmission	-2.55237	-0.241865	14/720	777,1906,2043,2555,5334,6722,9211,9990,22829,23208,23657,85445,139411,388336	CACNA1E,EDN1,EPHA4,GABRA2,PLCL1,SRF,LGI1,SLC12A6,NLGN4Y,SYT11,SLC7A11,CNTNAP4,PTCHD1,SHISA6
3_Member	GO Biological Processes	GO:0098916	anterograde trans-synaptic signaling	-2.55237	-0.241865	14/720	777,1906,2043,2555,5334,6722,9211,9990,22829,23208,23657,85445,139411,388336	CACNA1E,EDN1,EPHA4,GABRA2,PLCL1,SRF,LGI1,SLC12A6,NLGN4Y,SYT11,SLC7A11,CNTNAP4,PTCHD1,SHISA6
3_Member	GO Biological Processes	GO:0099537	trans-synaptic signaling	-2.50951	-0.224083	14/728	777,1906,2043,2555,5334,6722,9211,9990,22829,23208,23657,85445,139411,388336	CACNA1E,EDN1,EPHA4,GABRA2,PLCL1,SRF,LGI1,SLC12A6,NLGN4Y,SYT11,SLC7A11,CNTNAP4,PTCHD1,SHISA6
3_Member	GO Biological Processes	GO:0099536	synaptic signaling	-2.48309	-0.224083	14/733	777,1906,2043,2555,5334,6722,9211,9990,22829,23208,23657,85445,139411,388336	CACNA1E,EDN1,EPHA4,GABRA2,PLCL1,SRF,LGI1,SLC12A6,NLGN4Y,SYT11,SLC7A11,CNTNAP4,PTCHD1,SHISA6
3_Member	GO Biological Processes	GO:0050804	modulation of chemical synaptic transmission	-2.3514	-0.167849	10/450	1906,2043,5334,6722,9211,22829,23208,23657,85445,388336	EDN1,EPHA4,PLCL1,SRF,LGI1,NLGN4Y,SYT11,SLC7A11,CNTNAP4,SHISA6
3_Member	GO Biological Processes	GO:0099177	regulation of trans-synaptic signaling	-2.34472	-0.167849	10/451	1906,2043,5334,6722,9211,22829,23208,23657,85445,388336	EDN1,EPHA4,PLCL1,SRF,LGI1,NLGN4Y,SYT11,SLC7A11,CNTNAP4,SHISA6
3_Member	GO Biological Processes	GO:0035176	social behavior	-2.06063	-0.0779877	3/51	9369,22829,139411	NRXN3,NLGN4Y,PTCHD1
3_Member	GO Biological Processes	GO:0051703	intraspecies interaction between organisms	-2.06063	-0.0779877	3/51	9369,22829,139411	NRXN3,NLGN4Y,PTCHD1
4_Summary	GO Biological Processes	GO:0006767	water-soluble vitamin metabolic process	-4.00821	-0.893221	6/89	5167,6472,10797,29968,55350,160428,23657,55258,79094	ENPP1,SHMT2,MTHFD2,PSAT1,VNN3,ALDH1L2,SLC7A11,THNSL2,CHAC1
4_Member	GO Biological Processes	GO:0006767	water-soluble vitamin metabolic process	-4.00821	-0.893221	6/89	5167,6472,10797,29968,55350,160428	ENPP1,SHMT2,MTHFD2,PSAT1,VNN3,ALDH1L2
4_Member	Reactome Gene Sets	R-HSA-196757	Metabolism of folate and pterines	-3.45718	-0.569437	3/17	6472,10797,160428	SHMT2,MTHFD2,ALDH1L2
4_Member	GO Biological Processes	GO:0046653	tetrahydrofolate metabolic process	-3.30866	-0.494709	3/19	6472,10797,160428	SHMT2,MTHFD2,ALDH1L2
4_Member	GO Biological Processes	GO:0009069	serine family amino acid metabolic process	-3.24651	-0.463724	4/46	6472,23657,29968,55258	SHMT2,SLC7A11,PSAT1,THNSL2
4_Member	KEGG Pathway	hsa00670	One carbon pool by folate	-3.24073	-0.463724	3/20	6472,10797,160428	SHMT2,MTHFD2,ALDH1L2
4_Member	GO Biological Processes	GO:0046655	folic acid metabolic process	-3.17643	-0.444195	3/21	6472,10797,160428	SHMT2,MTHFD2,ALDH1L2
4_Member	GO Biological Processes	GO:0006766	vitamin metabolic process	-3.033	-0.404086	6/135	5167,6472,10797,29968,55350,160428	ENPP1,SHMT2,MTHFD2,PSAT1,VNN3,ALDH1L2
4_Member	GO Biological Processes	GO:0006730	one-carbon metabolic process	-2.85002	-0.364966	3/27	6472,10797,160428	SHMT2,MTHFD2,ALDH1L2
4_Member	GO Biological Processes	GO:0006760	folic acid-containing compound metabolic process	-2.75866	-0.346756	3/29	6472,10797,160428	SHMT2,MTHFD2,ALDH1L2
4_Member	GO Biological Processes	GO:0042558	pteridine-containing compound metabolic process	-2.52133	-0.224083	3/35	6472,10797,160428	SHMT2,MTHFD2,ALDH1L2
4_Member	GO Biological Processes	GO:0006575	cellular modified amino acid metabolic process	-2.10373	-0.0895627	6/208	6472,10797,23657,55350,79094,160428	SHMT2,MTHFD2,SLC7A11,VNN3,CHAC1,ALDH1L2
4_Member	GO Biological Processes	GO:0043648	dicarboxylic acid metabolic process	-2.03083	-0.0639053	4/99	6472,10797,23657,160428	SHMT2,MTHFD2,SLC7A11,ALDH1L2
5_Summary	GO Biological Processes	GO:0086065	cell communication involved in cardiac conduction	-3.96159	-0.872933	5/57	287,482,1829,1832,51086,1906,3673,6722,8613,23657,80139,1010,2043,8826	ANK2,ATP1B2,DSG2,DSP,TNNI3K,EDN1,ITGA2,SRF,PLPP3,SLC7A11,ZNF703,CDH12,EPHA4,IQGAP1
5_Member	GO Biological Processes	GO:0086065	cell communication involved in cardiac conduction	-3.96159	-0.872933	5/57	287,482,1829,1832,51086	ANK2,ATP1B2,DSG2,DSP,TNNI3K
5_Member	GO Biological Processes	GO:0086069	bundle of His cell to Purkinje myocyte communication	-3.72063	-0.698902	3/14	1829,1832,51086	DSG2,DSP,TNNI3K
5_Member	GO Biological Processes	GO:0006937	regulation of muscle contraction	-3.22653	-0.463724	7/172	287,1829,1832,1906,3673,6722,51086	ANK2,DSG2,DSP,EDN1,ITGA2,SRF,TNNI3K
5_Member	GO Biological Processes	GO:0034109	homotypic cell-cell adhesion	-3.17224	-0.444195	5/84	1829,1832,8613,23657,80139	DSG2,DSP,PLPP3,SLC7A11,ZNF703
5_Member	GO Biological Processes	GO:0034330	cell junction organization	-3.04215	-0.404281	9/299	287,1010,1829,1832,2043,3673,6722,8826,80139	ANK2,CDH12,DSG2,DSP,EPHA4,ITGA2,SRF,IQGAP1,ZNF703
5_Member	GO Biological Processes	GO:0034332	adherens junction organization	-2.82743	-0.364966	6/148	1010,1832,2043,3673,8826,80139	CDH12,DSP,EPHA4,ITGA2,IQGAP1,ZNF703
5_Member	GO Biological Processes	GO:0002027	regulation of heart rate	-2.81213	-0.364966	5/101	287,1829,1832,1906,51086	ANK2,DSG2,DSP,EDN1,TNNI3K
5_Member	GO Biological Processes	GO:0098901	regulation of cardiac muscle cell action potential	-2.55762	-0.241865	3/34	287,1829,1832	ANK2,DSG2,DSP
5_Member	GO Biological Processes	GO:0086005	ventricular cardiac muscle cell action potential	-2.41899	-0.198568	3/38	287,1829,1832	ANK2,DSG2,DSP
5_Member	GO Biological Processes	GO:0086091	regulation of heart rate by cardiac conduction	-2.41899	-0.198568	3/38	287,1829,1832	ANK2,DSG2,DSP
5_Member	GO Biological Processes	GO:0055117	regulation of cardiac muscle contraction	-2.31669	-0.167849	4/82	287,1829,1832,51086	ANK2,DSG2,DSP,TNNI3K
5_Member	GO Biological Processes	GO:0086004	regulation of cardiac muscle cell contraction	-2.26691	-0.154515	3/43	287,1829,1832	ANK2,DSG2,DSP
5_Member	GO Biological Processes	GO:0090257	regulation of muscle system process	-2.24184	-0.145448	7/257	287,1829,1832,1906,3673,6722,51086	ANK2,DSG2,DSP,EDN1,ITGA2,SRF,TNNI3K
5_Member	GO Biological Processes	GO:1903115	regulation of actin filament-based movement	-2.15883	-0.106899	3/47	287,1829,1832	ANK2,DSG2,DSP
5_Member	GO Biological Processes	GO:0035637	multicellular organismal signaling	-2.12337	-0.0905267	6/206	287,482,1829,1832,3673,51086	ANK2,ATP1B2,DSG2,DSP,ITGA2,TNNI3K
5_Member	GO Biological Processes	GO:0061337	cardiac conduction	-2.10332	-0.0895627	5/148	287,482,1829,1832,51086	ANK2,ATP1B2,DSG2,DSP,TNNI3K
5_Member	GO Biological Processes	GO:0006942	regulation of striated muscle contraction	-2.06132	-0.0779877	4/97	287,1829,1832,51086	ANK2,DSG2,DSP,TNNI3K
6_Summary	GO Biological Processes	GO:0002921	negative regulation of humoral immune response	-3.934	-0.870164	3/12	1604,2213,11005	CD55,FCGR2B,SPINK5
6_Member	GO Biological Processes	GO:0002921	negative regulation of humoral immune response	-3.934	-0.870164	3/12	1604,2213,11005	CD55,FCGR2B,SPINK5
7_Summary	GO Biological Processes	GO:0042594	response to starvation	-3.69945	-0.698902	8/191	440,1978,29103,79567,81788,143686,220441,643246,6722,3673,595	ASNS,EIF4EBP1,DNAJC15,RIPOR1,NUAK2,SESN3,RNF152,MAP1LC3B2,SRF,ITGA2,CCND1
7_Member	GO Biological Processes	GO:0042594	response to starvation	-3.69945	-0.698902	8/191	440,1978,29103,79567,81788,143686,220441,643246	ASNS,EIF4EBP1,DNAJC15,RIPOR1,NUAK2,SESN3,RNF152,MAP1LC3B2
7_Member	GO Biological Processes	GO:0009267	cellular response to starvation	-3.65628	-0.698902	7/146	440,29103,79567,81788,143686,220441,643246	ASNS,DNAJC15,RIPOR1,NUAK2,SESN3,RNF152,MAP1LC3B2
7_Member	GO Biological Processes	GO:0031669	cellular response to nutrient levels	-3.1127	-0.439028	8/234	440,6722,29103,79567,81788,143686,220441,643246	ASNS,SRF,DNAJC15,RIPOR1,NUAK2,SESN3,RNF152,MAP1LC3B2
7_Member	GO Biological Processes	GO:0031668	cellular response to extracellular stimulus	-2.76818	-0.346756	8/265	440,6722,29103,79567,81788,143686,220441,643246	ASNS,SRF,DNAJC15,RIPOR1,NUAK2,SESN3,RNF152,MAP1LC3B2
7_Member	GO Biological Processes	GO:0071496	cellular response to external stimulus	-2.69327	-0.298446	9/336	440,3673,6722,29103,79567,81788,143686,220441,643246	ASNS,ITGA2,SRF,DNAJC15,RIPOR1,NUAK2,SESN3,RNF152,MAP1LC3B2
7_Member	GO Biological Processes	GO:0031667	response to nutrient levels	-2.49729	-0.224083	11/501	440,595,1978,3673,6722,29103,79567,81788,143686,220441,643246	ASNS,CCND1,EIF4EBP1,ITGA2,SRF,DNAJC15,RIPOR1,NUAK2,SESN3,RNF152,MAP1LC3B2
7_Member	GO Biological Processes	GO:0042149	cellular response to glucose starvation	-2.41899	-0.198568	3/38	440,81788,143686	ASNS,NUAK2,SESN3
7_Member	GO Biological Processes	GO:0009991	response to extracellular stimulus	-2.29119	-0.156774	11/534	440,595,1978,3673,6722,29103,79567,81788,143686,220441,643246	ASNS,CCND1,EIF4EBP1,ITGA2,SRF,DNAJC15,RIPOR1,NUAK2,SESN3,RNF152,MAP1LC3B2
8_Summary	GO Biological Processes	GO:0009611	response to wounding	-3.65881	-0.698902	16/691	1832,1906,2043,2191,2247,2263,3673,5080,6722,7035,10461,23208,23657,23767,79567,120425,1588,2213,5176,11005,525,652,8549,84440,8613,302,595	DSP,EDN1,EPHA4,FAP,FGF2,FGFR2,ITGA2,PAX6,SRF,TFPI,MERTK,SYT11,SLC7A11,FLRT3,RIPOR1,JAML,CYP19A1,FCGR2B,SERPINF1,SPINK5,ATP6V1B1,BMP4,LGR5,RAB11FIP4,PLPP3,ANXA2,CCND1
8_Member	GO Biological Processes	GO:0009611	response to wounding	-3.65881	-0.698902	16/691	1832,1906,2043,2191,2247,2263,3673,5080,6722,7035,10461,23208,23657,23767,79567,120425	DSP,EDN1,EPHA4,FAP,FGF2,FGFR2,ITGA2,PAX6,SRF,TFPI,MERTK,SYT11,SLC7A11,FLRT3,RIPOR1,JAML
8_Member	GO Biological Processes	GO:1903035	negative regulation of response to wounding	-3.05813	-0.411122	5/89	1906,2043,2191,2247,7035	EDN1,EPHA4,FAP,FGF2,TFPI
8_Member	GO Biological Processes	GO:0032102	negative regulation of response to external stimulus	-2.91325	-0.37141	10/376	1588,1906,2043,2191,2213,2247,5176,7035,11005,23208	CYP19A1,EDN1,EPHA4,FAP,FCGR2B,FGF2,SERPINF1,TFPI,SPINK5,SYT11
8_Member	GO Biological Processes	GO:0007423	sensory organ development	-2.63061	-0.26089	12/554	525,652,1906,2043,2263,5080,5176,6722,8549,10461,23657,84440	ATP6V1B1,BMP4,EDN1,EPHA4,FGFR2,PAX6,SERPINF1,SRF,LGR5,MERTK,SLC7A11,RAB11FIP4
8_Member	GO Biological Processes	GO:0042060	wound healing	-2.49379	-0.224083	12/576	1832,1906,2191,2247,2263,3673,6722,7035,10461,23208,23657,120425	DSP,EDN1,FAP,FGF2,FGFR2,ITGA2,SRF,TFPI,MERTK,SYT11,SLC7A11,JAML
8_Member	GO Biological Processes	GO:0061045	negative regulation of wound healing	-2.47636	-0.221709	4/74	1906,2191,2247,7035	EDN1,FAP,FGF2,TFPI
8_Member	GO Biological Processes	GO:1903034	regulation of response to wounding	-2.33443	-0.167849	6/186	1906,2043,2191,2247,7035,8613	EDN1,EPHA4,FAP,FGF2,TFPI,PLPP3
8_Member	GO Biological Processes	GO:0030195	negative regulation of blood coagulation	-2.1086	-0.0905267	3/49	1906,2191,7035	EDN1,FAP,TFPI
8_Member	GO Biological Processes	GO:1900047	negative regulation of hemostasis	-2.08435	-0.0832886	3/50	1906,2191,7035	EDN1,FAP,TFPI
8_Member	GO Biological Processes	GO:0061041	regulation of wound healing	-2.03298	-0.0639053	5/154	1906,2191,2247,7035,8613	EDN1,FAP,FGF2,TFPI,PLPP3
8_Member	GO Biological Processes	GO:0050819	negative regulation of coagulation	-2.01475	-0.0616318	3/53	1906,2191,7035	EDN1,FAP,TFPI
8_Member	GO Biological Processes	GO:0050878	regulation of body fluid levels	-2.00267	-0.0583093	10/507	302,525,595,1906,2191,3673,6722,7035,10461,23657	ANXA2,ATP6V1B1,CCND1,EDN1,FAP,ITGA2,SRF,TFPI,MERTK,SLC7A11
9_Summary	GO Biological Processes	GO:0045861	negative regulation of proteolysis	-3.57747	-0.638571	11/368	1604,2043,5176,5274,7035,9709,10653,11005,26998,51050,79094,3958,8826,27328,57718	CD55,EPHA4,SERPINF1,SERPINI1,TFPI,HERPUD1,SPINT2,SPINK5,FETUB,PI15,CHAC1,LGALS3,IQGAP1,PCDH11X,PPP4R4
9_Member	GO Biological Processes	GO:0045861	negative regulation of proteolysis	-3.57747	-0.638571	11/368	1604,2043,5176,5274,7035,9709,10653,11005,26998,51050,79094	CD55,EPHA4,SERPINF1,SERPINI1,TFPI,HERPUD1,SPINT2,SPINK5,FETUB,PI15,CHAC1
9_Member	GO Biological Processes	GO:0051346	negative regulation of hydrolase activity	-3.23625	-0.463724	12/470	3958,5176,5274,7035,8826,9709,10653,11005,26998,27328,51050,57718	LGALS3,SERPINF1,SERPINI1,TFPI,IQGAP1,HERPUD1,SPINT2,SPINK5,FETUB,PCDH11X,PI15,PPP4R4
9_Member	GO Biological Processes	GO:0010466	negative regulation of peptidase activity	-2.75795	-0.346756	8/266	5176,5274,7035,9709,10653,11005,26998,51050	SERPINF1,SERPINI1,TFPI,HERPUD1,SPINT2,SPINK5,FETUB,PI15
9_Member	GO Biological Processes	GO:0010951	negative regulation of endopeptidase activity	-2.2782	-0.154515	7/253	5176,5274,7035,9709,10653,11005,26998	SERPINF1,SERPINI1,TFPI,HERPUD1,SPINT2,SPINK5,FETUB
10_Summary	GO Biological Processes	GO:0032870	cellular response to hormone stimulus	-3.51439	-0.610257	16/712	440,525,652,896,1906,1978,3673,5167,5176,7035,7200,8284,8549,55971,80139,143686,595,51246,2043,2247,2263,5015,8826,10461,23767,23768,2213	ASNS,ATP6V1B1,BMP4,CCND3,EDN1,EIF4EBP1,ITGA2,ENPP1,SERPINF1,TFPI,TRH,KDM5D,LGR5,BAIAP2L1,ZNF703,SESN3,CCND1,SHISA5,EPHA4,FGF2,FGFR2,OTX2,IQGAP1,MERTK,FLRT3,FLRT2,FCGR2B
10_Member	GO Biological Processes	GO:0032870	cellular response to hormone stimulus	-3.51439	-0.610257	16/712	440,525,652,896,1906,1978,3673,5167,5176,7035,7200,8284,8549,55971,80139,143686	ASNS,ATP6V1B1,BMP4,CCND3,EDN1,EIF4EBP1,ITGA2,ENPP1,SERPINF1,TFPI,TRH,KDM5D,LGR5,BAIAP2L1,ZNF703,SESN3
10_Member	GO Biological Processes	GO:0008286	insulin receptor signaling pathway	-2.87288	-0.364966	6/145	525,896,1978,5167,55971,143686	ATP6V1B1,CCND3,EIF4EBP1,ENPP1,BAIAP2L1,SESN3
10_Member	GO Biological Processes	GO:0046626	regulation of insulin receptor signaling pathway	-2.60977	-0.255036	4/68	896,5167,55971,143686	CCND3,ENPP1,BAIAP2L1,SESN3
10_Member	KEGG Pathway	hsa04115	p53 signaling pathway	-2.58662	-0.255036	4/69	595,896,51246,143686	CCND1,CCND3,SHISA5,SESN3
10_Member	GO Biological Processes	GO:0007169	transmembrane receptor protein tyrosine kinase signaling pathway	-2.46217	-0.215408	14/737	525,896,1978,2043,2247,2263,5015,5167,8826,10461,23767,23768,55971,143686	ATP6V1B1,CCND3,EIF4EBP1,EPHA4,FGF2,FGFR2,OTX2,ENPP1,IQGAP1,MERTK,FLRT3,FLRT2,BAIAP2L1,SESN3
10_Member	GO Biological Processes	GO:1900076	regulation of cellular response to insulin stimulus	-2.43463	-0.201883	4/76	896,5167,55971,143686	CCND3,ENPP1,BAIAP2L1,SESN3
10_Member	GO Biological Processes	GO:1901653	cellular response to peptide	-2.21957	-0.1347	9/397	525,896,1906,1978,2043,2213,5167,55971,143686	ATP6V1B1,CCND3,EDN1,EIF4EBP1,EPHA4,FCGR2B,ENPP1,BAIAP2L1,SESN3
11_Summary	GO Biological Processes	GO:0008543	fibroblast growth factor receptor signaling pathway	-3.38021	-0.531879	6/116	2247,2263,5015,8826,23767,23768	FGF2,FGFR2,OTX2,IQGAP1,FLRT3,FLRT2
11_Member	GO Biological Processes	GO:0008543	fibroblast growth factor receptor signaling pathway	-3.38021	-0.531879	6/116	2247,2263,5015,8826,23767,23768	FGF2,FGFR2,OTX2,IQGAP1,FLRT3,FLRT2
11_Member	GO Biological Processes	GO:0044344	cellular response to fibroblast growth factor stimulus	-2.88829	-0.368523	6/144	2247,2263,5015,8826,23767,23768	FGF2,FGFR2,OTX2,IQGAP1,FLRT3,FLRT2
11_Member	GO Biological Processes	GO:0071774	response to fibroblast growth factor	-2.78309	-0.346756	6/151	2247,2263,5015,8826,23767,23768	FGF2,FGFR2,OTX2,IQGAP1,FLRT3,FLRT2
11_Member	Reactome Gene Sets	R-HSA-5654687	Downstream signaling of activated FGFR1	-2.67397	-0.284285	3/31	2247,23767,23768	FGF2,FLRT3,FLRT2
11_Member	Reactome Gene Sets	R-HSA-190236	Signaling by FGFR	-2.22585	-0.13719	4/87	2247,2263,23767,23768	FGF2,FGFR2,FLRT3,FLRT2
11_Member	Reactome Gene Sets	R-HSA-5654736	Signaling by FGFR1	-2.08435	-0.0832886	3/50	2247,23767,23768	FGF2,FLRT3,FLRT2
12_Summary	GO Biological Processes	GO:0007507	heart development	-3.37687	-0.531879	14/589	287,652,1829,1832,1906,2247,2263,6722,8814,11174,23767,23768,55553,653275,302,2191,5080,5176,9990,11005,23670,57007,57674,5015,5167,139411,3673,525,4904,10653,23657,595,896,1600,2043,5570,8826,10461,25849,55507,8549,1588,55079	ANK2,BMP4,DSG2,DSP,EDN1,FGF2,FGFR2,SRF,CDKL1,ADAMTS6,FLRT3,FLRT2,SOX6,CFC1B,ANXA2,FAP,PAX6,SERPINF1,SLC12A6,SPINK5,CEMIP2,ACKR3,RNF213,OTX2,ENPP1,PTCHD1,ITGA2,ATP6V1B1,YBX1,SPINT2,SLC7A11,CCND1,CCND3,DAB1,EPHA4,PKIB,IQGAP1,MERTK,PARM1,GPRC5D,LGR5,CYP19A1,FEZF2
12_Member	GO Biological Processes	GO:0007507	heart development	-3.37687	-0.531879	14/589	287,652,1829,1832,1906,2247,2263,6722,8814,11174,23767,23768,55553,653275	ANK2,BMP4,DSG2,DSP,EDN1,FGF2,FGFR2,SRF,CDKL1,ADAMTS6,FLRT3,FLRT2,SOX6,CFC1B
12_Member	GO Biological Processes	GO:0048738	cardiac muscle tissue development	-3.1127	-0.439028	8/234	652,1829,1832,1906,2247,2263,6722,55553	BMP4,DSG2,DSP,EDN1,FGF2,FGFR2,SRF,SOX6
12_Member	GO Biological Processes	GO:0001568	blood vessel development	-3.10492	-0.439028	16/777	302,652,1906,2191,2247,2263,5080,5176,6722,9990,11005,11174,23670,57007,57674,653275	ANXA2,BMP4,EDN1,FAP,FGF2,FGFR2,PAX6,SERPINF1,SRF,SLC12A6,SPINK5,ADAMTS6,CEMIP2,ACKR3,RNF213,CFC1B
12_Member	GO Biological Processes	GO:0007224	smoothened signaling pathway	-2.93529	-0.37141	6/141	652,2263,5015,5080,5167,139411	BMP4,FGFR2,OTX2,PAX6,ENPP1,PTCHD1
12_Member	GO Biological Processes	GO:0001525	angiogenesis	-2.84766	-0.364966	13/594	302,652,1906,2191,2247,2263,5176,6722,9990,11005,23670,57007,57674	ANXA2,BMP4,EDN1,FAP,FGF2,FGFR2,SERPINF1,SRF,SLC12A6,SPINK5,CEMIP2,ACKR3,RNF213
12_Member	GO Biological Processes	GO:0048661	positive regulation of smooth muscle cell proliferation	-2.81213	-0.364966	5/101	652,1906,2247,2263,3673	BMP4,EDN1,FGF2,FGFR2,ITGA2
12_Member	GO Biological Processes	GO:0055024	regulation of cardiac muscle tissue development	-2.81213	-0.364966	5/101	652,1906,2247,2263,55553	BMP4,EDN1,FGF2,FGFR2,SOX6
12_Member	GO Biological Processes	GO:0048598	embryonic morphogenesis	-2.80901	-0.364966	13/600	525,652,1906,2247,2263,3673,4904,5015,5080,6722,10653,23767,653275	ATP6V1B1,BMP4,EDN1,FGF2,FGFR2,ITGA2,YBX1,OTX2,PAX6,SRF,SPINT2,FLRT3,CFC1B
12_Member	GO Biological Processes	GO:0055025	positive regulation of cardiac muscle tissue development	-2.75738	-0.346756	4/62	652,1906,2247,2263	BMP4,EDN1,FGF2,FGFR2
12_Member	GO Biological Processes	GO:0048333	mesodermal cell differentiation	-2.52133	-0.224083	3/35	652,2263,3673	BMP4,FGFR2,ITGA2
12_Member	GO Biological Processes	GO:0003205	cardiac chamber development	-2.48778	-0.224083	6/173	287,652,1832,2263,6722,11174	ANK2,BMP4,DSP,FGFR2,SRF,ADAMTS6
12_Member	GO Biological Processes	GO:0001707	mesoderm formation	-2.45533	-0.215408	4/75	652,2263,3673,6722	BMP4,FGFR2,ITGA2,SRF
12_Member	GO Biological Processes	GO:0048332	mesoderm morphogenesis	-2.41424	-0.198568	4/77	652,2263,3673,6722	BMP4,FGFR2,ITGA2,SRF
12_Member	GO Biological Processes	GO:0061138	morphogenesis of a branching epithelium	-2.36859	-0.17334	6/183	652,1906,2247,2263,6722,10653	BMP4,EDN1,FGF2,FGFR2,SRF,SPINT2
12_Member	GO Biological Processes	GO:0051147	regulation of muscle cell differentiation	-2.34574	-0.167849	6/185	652,1906,2263,4904,6722,55553	BMP4,EDN1,FGFR2,YBX1,SRF,SOX6
12_Member	GO Biological Processes	GO:0048286	lung alveolus development	-2.32526	-0.167849	3/41	652,2263,23657	BMP4,FGFR2,SLC7A11
12_Member	GO Biological Processes	GO:0007369	gastrulation	-2.31205	-0.166125	6/188	652,2263,3673,5015,6722,653275	BMP4,FGFR2,ITGA2,OTX2,SRF,CFC1B
12_Member	GO Biological Processes	GO:0048514	blood vessel morphogenesis	-2.29214	-0.156774	13/690	302,652,1906,2191,2247,2263,5176,6722,9990,11005,23670,57007,57674	ANXA2,BMP4,EDN1,FAP,FGF2,FGFR2,SERPINF1,SRF,SLC12A6,SPINK5,CEMIP2,ACKR3,RNF213
12_Member	GO Biological Processes	GO:0051347	positive regulation of transferase activity	-2.28186	-0.154515	13/692	595,652,896,1600,1906,2043,2247,2263,5570,8826,10461,25849,55507	CCND1,BMP4,CCND3,DAB1,EDN1,EPHA4,FGF2,FGFR2,PKIB,IQGAP1,MERTK,PARM1,GPRC5D
12_Member	GO Biological Processes	GO:0009798	axis specification	-2.26143	-0.154515	4/85	652,5015,5080,6722	BMP4,OTX2,PAX6,SRF
12_Member	GO Biological Processes	GO:0045844	positive regulation of striated muscle tissue development	-2.26143	-0.154515	4/85	652,1906,2247,2263	BMP4,EDN1,FGF2,FGFR2
12_Member	GO Biological Processes	GO:0048636	positive regulation of muscle organ development	-2.26143	-0.154515	4/85	652,1906,2247,2263	BMP4,EDN1,FGF2,FGFR2
12_Member	GO Biological Processes	GO:1901863	positive regulation of muscle tissue development	-2.24352	-0.145448	4/86	652,1906,2247,2263	BMP4,EDN1,FGF2,FGFR2
12_Member	GO Biological Processes	GO:0060562	epithelial tube morphogenesis	-2.21599	-0.1347	8/327	652,1906,2043,2247,2263,6722,8549,10653	BMP4,EDN1,EPHA4,FGF2,FGFR2,SRF,LGR5,SPINT2
12_Member	GO Biological Processes	GO:0001763	morphogenesis of a branching structure	-2.19413	-0.119344	6/199	652,1906,2247,2263,6722,10653	BMP4,EDN1,FGF2,FGFR2,SRF,SPINT2
12_Member	GO Biological Processes	GO:0001655	urogenital system development	-2.19294	-0.119344	8/330	652,1588,2043,2247,2263,5176,8549,8826	BMP4,CYP19A1,EPHA4,FGF2,FGFR2,SERPINF1,LGR5,IQGAP1
12_Member	GO Biological Processes	GO:0072073	kidney epithelium development	-2.1773	-0.108615	5/142	652,2043,2247,2263,8826	BMP4,EPHA4,FGF2,FGFR2,IQGAP1
12_Member	GO Biological Processes	GO:0051150	regulation of smooth muscle cell differentiation	-2.15883	-0.106899	3/47	652,2263,6722	BMP4,FGFR2,SRF
12_Member	GO Biological Processes	GO:0055023	positive regulation of cardiac muscle tissue growth	-2.13342	-0.0953505	3/48	1906,2247,2263	EDN1,FGF2,FGFR2
12_Member	GO Biological Processes	GO:0009948	anterior/posterior axis specification	-2.1086	-0.0905267	3/49	652,5015,6722	BMP4,OTX2,SRF
12_Member	GO Biological Processes	GO:2000725	regulation of cardiac muscle cell differentiation	-2.08435	-0.0832886	3/50	652,1906,55553	BMP4,EDN1,SOX6
12_Member	GO Biological Processes	GO:0048754	branching morphogenesis of an epithelial tube	-2.06771	-0.0779877	5/151	652,1906,2247,2263,6722	BMP4,EDN1,FGF2,FGFR2,SRF
12_Member	GO Biological Processes	GO:0060425	lung morphogenesis	-2.06063	-0.0779877	3/51	652,2263,6722	BMP4,FGFR2,SRF
12_Member	GO Biological Processes	GO:0060976	coronary vasculature development	-2.06063	-0.0779877	3/51	652,6722,11174	BMP4,SRF,ADAMTS6
12_Member	GO Biological Processes	GO:0016202	regulation of striated muscle tissue development	-2.05604	-0.0773791	5/152	652,1906,2247,2263,55553	BMP4,EDN1,FGF2,FGFR2,SOX6
12_Member	GO Biological Processes	GO:0060421	positive regulation of heart growth	-2.03744	-0.0639053	3/52	1906,2247,2263	EDN1,FGF2,FGFR2
12_Member	GO Biological Processes	GO:1901861	regulation of muscle tissue development	-2.0216	-0.0616318	5/155	652,1906,2247,2263,55553	BMP4,EDN1,FGF2,FGFR2,SOX6
12_Member	GO Biological Processes	GO:0003002	regionalization	-2.01857	-0.0616318	8/354	652,1906,2263,5015,5080,6722,55079,653275	BMP4,EDN1,FGFR2,OTX2,PAX6,SRF,FEZF2,CFC1B
12_Member	GO Biological Processes	GO:0048634	regulation of muscle organ development	-2.0103	-0.0616318	5/156	652,1906,2247,2263,55553	BMP4,EDN1,FGF2,FGFR2,SOX6
12_Member	GO Biological Processes	GO:0009952	anterior/posterior pattern specification	-2.00909	-0.0616318	6/218	652,5015,5080,6722,55079,653275	BMP4,OTX2,PAX6,SRF,FEZF2,CFC1B
13_Summary	GO Biological Processes	GO:0030900	forebrain development	-3.37386	-0.531879	11/389	482,652,1600,2263,5015,5080,6722,23657,55079,64211,139411,10752,23768,16,2213,10058,23767,2247	ATP1B2,BMP4,DAB1,FGFR2,OTX2,PAX6,SRF,SLC7A11,FEZF2,LHX5,PTCHD1,CHL1,FLRT2,AARS1,FCGR2B,ABCB6,FLRT3,FGF2
13_Member	GO Biological Processes	GO:0030900	forebrain development	-3.37386	-0.531879	11/389	482,652,1600,2263,5015,5080,6722,23657,55079,64211,139411	ATP1B2,BMP4,DAB1,FGFR2,OTX2,PAX6,SRF,SLC7A11,FEZF2,LHX5,PTCHD1
13_Member	GO Biological Processes	GO:0021871	forebrain regionalization	-3.00201	-0.390474	3/24	652,5080,55079	BMP4,PAX6,FEZF2
13_Member	GO Biological Processes	GO:0021879	forebrain neuron differentiation	-2.92214	-0.37141	4/56	2263,5080,55079,64211	FGFR2,PAX6,FEZF2,LHX5
13_Member	GO Biological Processes	GO:0021537	telencephalon development	-2.82013	-0.364966	8/260	482,652,1600,5080,6722,23657,55079,64211	ATP1B2,BMP4,DAB1,PAX6,SRF,SLC7A11,FEZF2,LHX5
13_Member	GO Biological Processes	GO:0021761	limbic system development	-2.6664	-0.281795	5/109	1600,2263,6722,55079,64211	DAB1,FGFR2,SRF,FEZF2,LHX5
13_Member	GO Biological Processes	GO:0001764	neuron migration	-2.65625	-0.276658	6/160	1600,5080,6722,10752,23768,55079	DAB1,PAX6,SRF,CHL1,FLRT2,FEZF2
13_Member	GO Biological Processes	GO:0060322	head development	-2.63236	-0.26089	15/784	16,482,652,1600,2213,2263,5015,5080,6722,10058,23657,23767,55079,64211,139411	AARS1,ATP1B2,BMP4,DAB1,FCGR2B,FGFR2,OTX2,PAX6,SRF,ABCB6,SLC7A11,FLRT3,FEZF2,LHX5,PTCHD1
13_Member	GO Biological Processes	GO:0021872	forebrain generation of neurons	-2.58662	-0.255036	4/69	2263,5080,55079,64211	FGFR2,PAX6,FEZF2,LHX5
13_Member	GO Biological Processes	GO:0007420	brain development	-2.44142	-0.205103	14/741	16,482,652,1600,2213,2263,5015,5080,6722,10058,23657,55079,64211,139411	AARS1,ATP1B2,BMP4,DAB1,FCGR2B,FGFR2,OTX2,PAX6,SRF,ABCB6,SLC7A11,FEZF2,LHX5,PTCHD1
13_Member	GO Biological Processes	GO:0021766	hippocampus development	-2.33564	-0.167849	4/81	1600,6722,55079,64211	DAB1,SRF,FEZF2,LHX5
13_Member	GO Biological Processes	GO:0001709	cell fate determination	-2.2957	-0.156774	3/42	652,5080,55079	BMP4,PAX6,FEZF2
13_Member	KEGG Pathway	hsa04550	Signaling pathways regulating pluripotency of stem cells	-2.21576	-0.1347	5/139	652,2247,2263,5080,64211	BMP4,FGF2,FGFR2,PAX6,LHX5
13_Member	GO Biological Processes	GO:0002067	glandular epithelial cell differentiation	-2.1086	-0.0905267	3/49	652,2263,5080	BMP4,FGFR2,PAX6
13_Member	GO Biological Processes	GO:0030902	hindbrain development	-2.0103	-0.0616318	5/156	16,482,1600,2213,64211	AARS1,ATP1B2,DAB1,FCGR2B,LHX5
14_Summary	GO Biological Processes	GO:0006855	drug transmembrane transport	-3.31992	-0.494709	5/78	5002,8140,23657,64849,153129,8170,9990,345274,353189,1906,23208,2555,5167,7200,10396,57205,482,525,10058,51128	SLC22A18,SLC7A5,SLC7A11,SLC13A3,SLC38A9,SLC14A2,SLC12A6,SLC10A6,SLCO4C1,EDN1,SYT11,GABRA2,ENPP1,TRH,ATP8A1,ATP10D,ATP1B2,ATP6V1B1,ABCB6,SAR1B
14_Member	GO Biological Processes	GO:0006855	drug transmembrane transport	-3.31992	-0.494709	5/78	5002,8140,23657,64849,153129	SLC22A18,SLC7A5,SLC7A11,SLC13A3,SLC38A9
14_Member	Reactome Gene Sets	R-HSA-425407	SLC-mediated transmembrane transport	-2.91698	-0.37141	8/251	5002,8140,8170,9990,23657,64849,345274,353189	SLC22A18,SLC7A5,SLC14A2,SLC12A6,SLC7A11,SLC13A3,SLC10A6,SLCO4C1
14_Member	GO Biological Processes	GO:0015893	drug transport	-2.72375	-0.323727	7/210	1906,5002,8140,23208,23657,64849,153129	EDN1,SLC22A18,SLC7A5,SYT11,SLC7A11,SLC13A3,SLC38A9
14_Member	GO Biological Processes	GO:0006820	anion transport	-2.58292	-0.255036	13/637	1906,2555,5167,7200,8140,9990,10396,23657,57205,64849,153129,345274,353189	EDN1,GABRA2,ENPP1,TRH,SLC7A5,SLC12A6,ATP8A1,SLC7A11,ATP10D,SLC13A3,SLC38A9,SLC10A6,SLCO4C1
14_Member	Reactome Gene Sets	R-HSA-382551	Transport of small molecules	-2.50951	-0.224083	14/728	482,525,5002,8140,8170,9990,10058,10396,23657,51128,57205,64849,345274,353189	ATP1B2,ATP6V1B1,SLC22A18,SLC7A5,SLC14A2,SLC12A6,ABCB6,ATP8A1,SLC7A11,SAR1B,ATP10D,SLC13A3,SLC10A6,SLCO4C1
14_Member	Reactome Gene Sets	R-HSA-425366	Transport of bile salts and organic acids, metal ions and amine compounds	-2.26143	-0.154515	4/85	5002,8170,64849,345274	SLC22A18,SLC14A2,SLC13A3,SLC10A6
14_Member	GO Biological Processes	GO:0015711	organic anion transport	-2.11803	-0.0905267	10/487	1906,7200,8140,10396,23657,57205,64849,153129,345274,353189	EDN1,TRH,SLC7A5,ATP8A1,SLC7A11,ATP10D,SLC13A3,SLC38A9,SLC10A6,SLCO4C1
15_Summary	GO Biological Processes	GO:0036499	PERK-mediated unfolded protein response	-3.17643	-0.444195	3/21	440,9709,84919,595,11015,79094	ASNS,HERPUD1,PPP1R15B,CCND1,KDELR3,CHAC1
15_Member	GO Biological Processes	GO:0036499	PERK-mediated unfolded protein response	-3.17643	-0.444195	3/21	440,9709,84919	ASNS,HERPUD1,PPP1R15B
15_Member	GO Biological Processes	GO:0030968	endoplasmic reticulum unfolded protein response	-2.40974	-0.197847	5/125	440,595,9709,11015,84919	ASNS,CCND1,HERPUD1,KDELR3,PPP1R15B
15_Member	GO Biological Processes	GO:0006986	response to unfolded protein	-2.38014	-0.178305	6/182	440,595,9709,11015,79094,84919	ASNS,CCND1,HERPUD1,KDELR3,CHAC1,PPP1R15B
15_Member	GO Biological Processes	GO:0035966	response to topologically incorrect protein	-2.14327	-0.0953505	6/204	440,595,9709,11015,79094,84919	ASNS,CCND1,HERPUD1,KDELR3,CHAC1,PPP1R15B
15_Member	GO Biological Processes	GO:0034620	cellular response to unfolded protein	-2.13983	-0.0953505	5/145	440,595,9709,11015,84919	ASNS,CCND1,HERPUD1,KDELR3,PPP1R15B
15_Member	GO Biological Processes	GO:0006984	ER-nucleus signaling pathway	-2.13342	-0.0953505	3/48	440,9709,84919	ASNS,HERPUD1,PPP1R15B
16_Summary	GO Biological Processes	GO:0010712	regulation of collagen metabolic process	-3.1415	-0.439028	4/49	652,2191,3673,4239,10609,302,2043,5080,5334	BMP4,FAP,ITGA2,MFAP4,P3H4,ANXA2,EPHA4,PAX6,PLCL1
16_Member	GO Biological Processes	GO:0010712	regulation of collagen metabolic process	-3.1415	-0.439028	4/49	652,2191,3673,4239	BMP4,FAP,ITGA2,MFAP4
16_Member	GO Biological Processes	GO:0032963	collagen metabolic process	-2.59821	-0.255036	5/113	652,2191,3673,4239,10609	BMP4,FAP,ITGA2,MFAP4,P3H4
16_Member	GO Biological Processes	GO:0051099	positive regulation of binding	-2.46326	-0.215408	6/175	302,652,2043,3673,5080,5334	ANXA2,BMP4,EPHA4,ITGA2,PAX6,PLCL1
16_Member	GO Biological Processes	GO:0032092	positive regulation of protein binding	-2.24352	-0.145448	4/86	302,652,2043,5334	ANXA2,BMP4,EPHA4,PLCL1
16_Member	GO Biological Processes	GO:0032964	collagen biosynthetic process	-2.01475	-0.0616318	3/53	652,3673,10609	BMP4,ITGA2,P3H4
17_Summary	GO Biological Processes	GO:0030850	prostate gland development	-3.1415	-0.439028	4/49	652,1588,2263,5176,595,3856,6736,9985,10461,10653,63951,3673,80139,440,5080,6722,6954,8549,2191,2247,120425	BMP4,CYP19A1,FGFR2,SERPINF1,CCND1,KRT8,SRY,REC8,MERTK,SPINT2,DMRTA1,ITGA2,ZNF703,ASNS,PAX6,SRF,TCP11,LGR5,FAP,FGF2,JAML
17_Member	GO Biological Processes	GO:0030850	prostate gland development	-3.1415	-0.439028	4/49	652,1588,2263,5176	BMP4,CYP19A1,FGFR2,SERPINF1
17_Member	GO Biological Processes	GO:0048608	reproductive structure development	-2.94383	-0.37141	11/439	595,652,1588,2263,3856,5176,6736,9985,10461,10653,63951	CCND1,BMP4,CYP19A1,FGFR2,KRT8,SERPINF1,SRY,REC8,MERTK,SPINT2,DMRTA1
17_Member	GO Biological Processes	GO:0030879	mammary gland development	-2.91949	-0.37141	6/142	595,652,1588,2263,3673,80139	CCND1,BMP4,CYP19A1,FGFR2,ITGA2,ZNF703
17_Member	GO Biological Processes	GO:0061458	reproductive system development	-2.91236	-0.37141	11/443	595,652,1588,2263,3856,5176,6736,9985,10461,10653,63951	CCND1,BMP4,CYP19A1,FGFR2,KRT8,SERPINF1,SRY,REC8,MERTK,SPINT2,DMRTA1
17_Member	GO Biological Processes	GO:0048732	gland development	-2.4056	-0.197086	10/442	440,595,652,1588,2263,3673,5080,5176,6722,80139	ASNS,CCND1,BMP4,CYP19A1,FGFR2,ITGA2,PAX6,SERPINF1,SRF,ZNF703
17_Member	GO Biological Processes	GO:0003006	developmental process involved in reproduction	-2.3285	-0.167849	13/683	595,652,1588,2263,3856,5176,6736,6954,8549,9985,10461,10653,63951	CCND1,BMP4,CYP19A1,FGFR2,KRT8,SERPINF1,SRY,TCP11,LGR5,REC8,MERTK,SPINT2,DMRTA1
17_Member	GO Biological Processes	GO:0050673	epithelial cell proliferation	-2.31823	-0.167849	10/455	595,652,2191,2247,2263,5080,5176,8549,80139,120425	CCND1,BMP4,FAP,FGF2,FGFR2,PAX6,SERPINF1,LGR5,ZNF703,JAML
17_Member	GO Biological Processes	GO:0050679	positive regulation of epithelial cell proliferation	-2.08433	-0.0832886	6/210	595,652,2247,2263,80139,120425	CCND1,BMP4,FGF2,FGFR2,ZNF703,JAML
18_Summary	GO Biological Processes	GO:0043588	skin development	-3.11583	-0.439028	11/418	1829,1832,2263,3673,3856,5080,6722,8549,10058,11005,353288,595,652,3958,8826,10653,23657,80139,4904	DSG2,DSP,FGFR2,ITGA2,KRT8,PAX6,SRF,LGR5,ABCB6,SPINK5,KRT26,CCND1,BMP4,LGALS3,IQGAP1,SPINT2,SLC7A11,ZNF703,YBX1
18_Member	GO Biological Processes	GO:0043588	skin development	-3.11583	-0.439028	11/418	1829,1832,2263,3673,3856,5080,6722,8549,10058,11005,353288	DSG2,DSP,FGFR2,ITGA2,KRT8,PAX6,SRF,LGR5,ABCB6,SPINK5,KRT26
18_Member	GO Biological Processes	GO:0030855	epithelial cell differentiation	-2.62187	-0.257002	15/786	595,652,1829,1832,2263,3673,3856,3958,5080,8826,10653,11005,23657,80139,353288	CCND1,BMP4,DSG2,DSP,FGFR2,ITGA2,KRT8,LGALS3,PAX6,IQGAP1,SPINT2,SPINK5,SLC7A11,ZNF703,KRT26
18_Member	GO Biological Processes	GO:0070268	cornification	-2.59821	-0.255036	5/113	1829,1832,3856,11005,353288	DSG2,DSP,KRT8,SPINK5,KRT26
18_Member	Reactome Gene Sets	R-HSA-6809371	Formation of the cornified envelope	-2.33755	-0.167849	5/130	1829,1832,3856,11005,353288	DSG2,DSP,KRT8,SPINK5,KRT26
18_Member	GO Biological Processes	GO:0008544	epidermis development	-2.22815	-0.13719	10/469	652,1829,1832,2263,3856,4904,5080,8549,11005,353288	BMP4,DSG2,DSP,FGFR2,KRT8,YBX1,PAX6,LGR5,SPINK5,KRT26
19_Summary	Reactome Gene Sets	R-HSA-379716	Cytosolic tRNA aminoacylation	-3.00201	-0.390474	3/24	16,2617,8565,1978,3673,4904,6192,6472,9086,23657,79094,84919,140032	AARS1,GARS1,YARS1,EIF4EBP1,ITGA2,YBX1,RPS4Y1,SHMT2,EIF1AY,SLC7A11,CHAC1,PPP1R15B,RPS4Y2
19_Member	Reactome Gene Sets	R-HSA-379716	Cytosolic tRNA aminoacylation	-3.00201	-0.390474	3/24	16,2617,8565	AARS1,GARS1,YARS1
19_Member	Reactome Gene Sets	R-HSA-379724	tRNA Aminoacylation	-2.2957	-0.156774	3/42	16,2617,8565	AARS1,GARS1,YARS1
19_Member	GO Biological Processes	GO:0006418	tRNA aminoacylation for protein translation	-2.21153	-0.13297	3/45	16,2617,8565	AARS1,GARS1,YARS1
19_Member	GO Biological Processes	GO:0043039	tRNA aminoacylation	-2.13342	-0.0953505	3/48	16,2617,8565	AARS1,GARS1,YARS1
19_Member	GO Biological Processes	GO:0043038	amino acid activation	-2.1086	-0.0905267	3/49	16,2617,8565	AARS1,GARS1,YARS1
19_Member	GO Biological Processes	GO:0043043	peptide biosynthetic process	-2.00783	-0.0616318	13/749	16,1978,2617,3673,4904,6192,6472,8565,9086,23657,79094,84919,140032	AARS1,EIF4EBP1,GARS1,ITGA2,YBX1,RPS4Y1,SHMT2,YARS1,EIF1AY,SLC7A11,CHAC1,PPP1R15B,RPS4Y2
20_Summary	GO Biological Processes	GO:0030534	adult behavior	-2.95122	-0.37141	6/140	525,1600,2043,9369,10752,23657,5080,55553,482	ATP6V1B1,DAB1,EPHA4,NRXN3,CHL1,SLC7A11,PAX6,SOX6,ATP1B2
20_Member	GO Biological Processes	GO:0030534	adult behavior	-2.95122	-0.37141	6/140	525,1600,2043,9369,10752,23657	ATP6V1B1,DAB1,EPHA4,NRXN3,CHL1,SLC7A11
20_Member	GO Biological Processes	GO:0048708	astrocyte differentiation	-2.31669	-0.167849	4/82	1600,2043,5080,55553	DAB1,EPHA4,PAX6,SOX6
20_Member	GO Biological Processes	GO:0008347	glial cell migration	-2.01475	-0.0616318	3/53	482,1600,2043	ATP1B2,DAB1,EPHA4

### Sheet: NBS8_UP 1298 Enrichment analysi
GroupID	Category	Term	Description	LogP	Log(q-value)	InTerm_InList	Genes	Symbols
1_Summary	GO Biological Processes	GO:0051606	detection of stimulus	-10.3036	-6.03082	78/692	24,2776,2792,2916,3106,4923,5957,6101,6857,7096,7273,8383,8387,9600,10333,10392,10893,26189,26212,26245,26532,26682,26692,26696,50833,50836,55107,63982,79296,79473,79482,79544,81099,81315,81469,81696,81697,84059,114771,119678,119679,119749,120065,120793,121275,125962,125963,127069,128360,128372,135941,135948,138882,219464,219482,219865,256892,259286,282775,283162,284433,284521,338398,340980,390058,390063,390093,390113,390157,390191,390432,390649,391194,392390,402135,403257,403278,441933,108,115,116,153,799,1392,1394,2785,2788,3640,3973,4158,5138,346562,3710,5024,127534,341359,5566	ABCA4,GNAQ,GNGT1,GRM6,HLA-B,NTSR1,RCVRN,RP1,SYT1,TLR1,TTN,OR1A1,OR1E1,PITPNM1,TLR6,NOD1,MMP24,OR1A2,OR2B6,OR2M4,OR10H3,OR4F4,OR2W1,OR2T1,TAS2R16,TAS2R8,ANO1,ANO3,OR52E1,OR52N1,OR5AL1,OR4K1,OR4F17,OR4A8,OR2G3,OR5V1,OR2B2,ADGRV1,PGLYRP3,OR52E2,OR52J3,OR4C46,OR5P2,OR56A4,OR10AD1,OR7G1,OR1M1,OR2T10,OR10T2,OR6N1,OR2A14,OR2F2,OR1N2,OR5T2,OR5M3,OR8G5,OR51F1,TAS2R40,OR5J2,OR8B4,OR10H5,OR2L13,TAS2R60,OR52B6,OR51B6,OR51I1,OR10A6,OR4X1,OR8K1,OR5B12,OR4Q2,OR4F15,OR2M2,OR1L6,OR5K2,OR4C45,OR5K4,OR13G1,ADCY2,ADCY9,ADCYAP1,ADRB1,CALCR,CRH,CRHR1,GNG3,GNG7,INSL3,LHCGR,MC2R,PDE2A,GNAT3,ITPR3,P2RX3,GJB4,SYT10,PRKACA
1_Member	GO Biological Processes	GO:0051606	detection of stimulus	-10.3036	-6.03082	78/692	24,2776,2792,2916,3106,4923,5957,6101,6857,7096,7273,8383,8387,9600,10333,10392,10893,26189,26212,26245,26532,26682,26692,26696,50833,50836,55107,63982,79296,79473,79482,79544,81099,81315,81469,81696,81697,84059,114771,119678,119679,119749,120065,120793,121275,125962,125963,127069,128360,128372,135941,135948,138882,219464,219482,219865,256892,259286,282775,283162,284433,284521,338398,340980,390058,390063,390093,390113,390157,390191,390432,390649,391194,392390,402135,403257,403278,441933	ABCA4,GNAQ,GNGT1,GRM6,HLA-B,NTSR1,RCVRN,RP1,SYT1,TLR1,TTN,OR1A1,OR1E1,PITPNM1,TLR6,NOD1,MMP24,OR1A2,OR2B6,OR2M4,OR10H3,OR4F4,OR2W1,OR2T1,TAS2R16,TAS2R8,ANO1,ANO3,OR52E1,OR52N1,OR5AL1,OR4K1,OR4F17,OR4A8,OR2G3,OR5V1,OR2B2,ADGRV1,PGLYRP3,OR52E2,OR52J3,OR4C46,OR5P2,OR56A4,OR10AD1,OR7G1,OR1M1,OR2T10,OR10T2,OR6N1,OR2A14,OR2F2,OR1N2,OR5T2,OR5M3,OR8G5,OR51F1,TAS2R40,OR5J2,OR8B4,OR10H5,OR2L13,TAS2R60,OR52B6,OR51B6,OR51I1,OR10A6,OR4X1,OR8K1,OR5B12,OR4Q2,OR4F15,OR2M2,OR1L6,OR5K2,OR4C45,OR5K4,OR13G1
1_Member	Reactome Gene Sets	R-HSA-418555	G alpha (s) signalling events	-9.99609	-6.03082	65/536	108,115,116,153,799,1392,1394,2785,2788,2792,3640,3973,4158,5138,8383,8387,26189,26212,26245,26532,26682,26692,26696,79296,79473,79544,81099,81469,81696,81697,119678,119679,119749,120065,120793,121275,125962,125963,127069,128360,128372,135941,135948,138882,219464,219482,219865,282775,283162,284433,284521,340980,346562,390058,390063,390093,390113,390157,390191,390649,391194,392390,402135,403278,441933	ADCY2,ADCY9,ADCYAP1,ADRB1,CALCR,CRH,CRHR1,GNG3,GNG7,GNGT1,INSL3,LHCGR,MC2R,PDE2A,OR1A1,OR1E1,OR1A2,OR2B6,OR2M4,OR10H3,OR4F4,OR2W1,OR2T1,OR52E1,OR52N1,OR4K1,OR4F17,OR2G3,OR5V1,OR2B2,OR52E2,OR52J3,OR4C46,OR5P2,OR56A4,OR10AD1,OR7G1,OR1M1,OR2T10,OR10T2,OR6N1,OR2A14,OR2F2,OR1N2,OR5T2,OR5M3,OR8G5,OR5J2,OR8B4,OR10H5,OR2L13,OR52B6,GNAT3,OR51B6,OR51I1,OR10A6,OR4X1,OR8K1,OR5B12,OR4F15,OR2M2,OR1L6,OR5K2,OR5K4,OR13G1
1_Member	GO Biological Processes	GO:0007606	sensory perception of chemical stimulus	-9.84279	-6.03082	64/528	3710,5024,8383,8387,26189,26212,26245,26532,26682,26692,26696,50833,50836,79296,79473,79482,79544,81099,81315,81469,81696,81697,119678,119679,119749,120065,120793,121275,125962,125963,127069,127534,128360,128372,135941,135948,138882,219464,219482,219865,256892,259286,282775,283162,284433,284521,338398,340980,341359,346562,390058,390063,390093,390113,390157,390191,390432,390649,391194,392390,402135,403257,403278,441933	ITPR3,P2RX3,OR1A1,OR1E1,OR1A2,OR2B6,OR2M4,OR10H3,OR4F4,OR2W1,OR2T1,TAS2R16,TAS2R8,OR52E1,OR52N1,OR5AL1,OR4K1,OR4F17,OR4A8,OR2G3,OR5V1,OR2B2,OR52E2,OR52J3,OR4C46,OR5P2,OR56A4,OR10AD1,OR7G1,OR1M1,OR2T10,GJB4,OR10T2,OR6N1,OR2A14,OR2F2,OR1N2,OR5T2,OR5M3,OR8G5,OR51F1,TAS2R40,OR5J2,OR8B4,OR10H5,OR2L13,TAS2R60,OR52B6,SYT10,GNAT3,OR51B6,OR51I1,OR10A6,OR4X1,OR8K1,OR5B12,OR4Q2,OR4F15,OR2M2,OR1L6,OR5K2,OR4C45,OR5K4,OR13G1
1_Member	GO Biological Processes	GO:0050906	detection of stimulus involved in sensory perception	-9.67162	-6.03082	64/533	2916,4923,8383,8387,10893,26189,26212,26245,26532,26682,26692,26696,50833,50836,55107,79296,79473,79482,79544,81099,81315,81469,81696,81697,84059,119678,119679,119749,120065,120793,121275,125962,125963,127069,128360,128372,135941,135948,138882,219464,219482,219865,256892,259286,282775,283162,284433,284521,338398,340980,390058,390063,390093,390113,390157,390191,390432,390649,391194,392390,402135,403257,403278,441933	GRM6,NTSR1,OR1A1,OR1E1,MMP24,OR1A2,OR2B6,OR2M4,OR10H3,OR4F4,OR2W1,OR2T1,TAS2R16,TAS2R8,ANO1,OR52E1,OR52N1,OR5AL1,OR4K1,OR4F17,OR4A8,OR2G3,OR5V1,OR2B2,ADGRV1,OR52E2,OR52J3,OR4C46,OR5P2,OR56A4,OR10AD1,OR7G1,OR1M1,OR2T10,OR10T2,OR6N1,OR2A14,OR2F2,OR1N2,OR5T2,OR5M3,OR8G5,OR51F1,TAS2R40,OR5J2,OR8B4,OR10H5,OR2L13,TAS2R60,OR52B6,OR51B6,OR51I1,OR10A6,OR4X1,OR8K1,OR5B12,OR4Q2,OR4F15,OR2M2,OR1L6,OR5K2,OR4C45,OR5K4,OR13G1
1_Member	GO Biological Processes	GO:0009593	detection of chemical stimulus	-9.60559	-6.03082	62/510	6857,7096,8383,8387,10333,26189,26212,26245,26532,26682,26692,26696,50833,50836,79296,79473,79482,79544,81099,81315,81469,81696,81697,119678,119679,119749,120065,120793,121275,125962,125963,127069,128360,128372,135941,135948,138882,219464,219482,219865,256892,259286,282775,283162,284433,284521,338398,340980,390058,390063,390093,390113,390157,390191,390432,390649,391194,392390,402135,403257,403278,441933	SYT1,TLR1,OR1A1,OR1E1,TLR6,OR1A2,OR2B6,OR2M4,OR10H3,OR4F4,OR2W1,OR2T1,TAS2R16,TAS2R8,OR52E1,OR52N1,OR5AL1,OR4K1,OR4F17,OR4A8,OR2G3,OR5V1,OR2B2,OR52E2,OR52J3,OR4C46,OR5P2,OR56A4,OR10AD1,OR7G1,OR1M1,OR2T10,OR10T2,OR6N1,OR2A14,OR2F2,OR1N2,OR5T2,OR5M3,OR8G5,OR51F1,TAS2R40,OR5J2,OR8B4,OR10H5,OR2L13,TAS2R60,OR52B6,OR51B6,OR51I1,OR10A6,OR4X1,OR8K1,OR5B12,OR4Q2,OR4F15,OR2M2,OR1L6,OR5K2,OR4C45,OR5K4,OR13G1
1_Member	GO Biological Processes	GO:0050911	detection of chemical stimulus involved in sensory perception of smell	-9.51623	-6.03082	55/427	8383,8387,26189,26212,26245,26532,26682,26692,26696,79296,79473,79482,79544,81099,81315,81469,81696,81697,119678,119679,119749,120065,120793,121275,125962,125963,127069,128360,128372,135941,135948,138882,219464,219482,219865,256892,282775,283162,284433,284521,340980,390058,390063,390093,390113,390157,390191,390432,390649,391194,392390,402135,403257,403278,441933	OR1A1,OR1E1,OR1A2,OR2B6,OR2M4,OR10H3,OR4F4,OR2W1,OR2T1,OR52E1,OR52N1,OR5AL1,OR4K1,OR4F17,OR4A8,OR2G3,OR5V1,OR2B2,OR52E2,OR52J3,OR4C46,OR5P2,OR56A4,OR10AD1,OR7G1,OR1M1,OR2T10,OR10T2,OR6N1,OR2A14,OR2F2,OR1N2,OR5T2,OR5M3,OR8G5,OR51F1,OR5J2,OR8B4,OR10H5,OR2L13,OR52B6,OR51B6,OR51I1,OR10A6,OR4X1,OR8K1,OR5B12,OR4Q2,OR4F15,OR2M2,OR1L6,OR5K2,OR4C45,OR5K4,OR13G1
1_Member	GO Biological Processes	GO:0050907	detection of chemical stimulus involved in sensory perception	-9.49875	-6.03082	59/476	8383,8387,26189,26212,26245,26532,26682,26692,26696,50833,50836,79296,79473,79482,79544,81099,81315,81469,81696,81697,119678,119679,119749,120065,120793,121275,125962,125963,127069,128360,128372,135941,135948,138882,219464,219482,219865,256892,259286,282775,283162,284433,284521,338398,340980,390058,390063,390093,390113,390157,390191,390432,390649,391194,392390,402135,403257,403278,441933	OR1A1,OR1E1,OR1A2,OR2B6,OR2M4,OR10H3,OR4F4,OR2W1,OR2T1,TAS2R16,TAS2R8,OR52E1,OR52N1,OR5AL1,OR4K1,OR4F17,OR4A8,OR2G3,OR5V1,OR2B2,OR52E2,OR52J3,OR4C46,OR5P2,OR56A4,OR10AD1,OR7G1,OR1M1,OR2T10,OR10T2,OR6N1,OR2A14,OR2F2,OR1N2,OR5T2,OR5M3,OR8G5,OR51F1,TAS2R40,OR5J2,OR8B4,OR10H5,OR2L13,TAS2R60,OR52B6,OR51B6,OR51I1,OR10A6,OR4X1,OR8K1,OR5B12,OR4Q2,OR4F15,OR2M2,OR1L6,OR5K2,OR4C45,OR5K4,OR13G1
1_Member	GO Biological Processes	GO:0007608	sensory perception of smell	-9.44684	-6.03082	57/453	8383,8387,26189,26212,26245,26532,26682,26692,26696,79296,79473,79482,79544,81099,81315,81469,81696,81697,119678,119679,119749,120065,120793,121275,125962,125963,127069,127534,128360,128372,135941,135948,138882,219464,219482,219865,256892,282775,283162,284433,284521,340980,341359,390058,390063,390093,390113,390157,390191,390432,390649,391194,392390,402135,403257,403278,441933	OR1A1,OR1E1,OR1A2,OR2B6,OR2M4,OR10H3,OR4F4,OR2W1,OR2T1,OR52E1,OR52N1,OR5AL1,OR4K1,OR4F17,OR4A8,OR2G3,OR5V1,OR2B2,OR52E2,OR52J3,OR4C46,OR5P2,OR56A4,OR10AD1,OR7G1,OR1M1,OR2T10,GJB4,OR10T2,OR6N1,OR2A14,OR2F2,OR1N2,OR5T2,OR5M3,OR8G5,OR51F1,OR5J2,OR8B4,OR10H5,OR2L13,OR52B6,SYT10,OR51B6,OR51I1,OR10A6,OR4X1,OR8K1,OR5B12,OR4Q2,OR4F15,OR2M2,OR1L6,OR5K2,OR4C45,OR5K4,OR13G1
1_Member	KEGG Pathway	hsa04740	Olfactory transduction	-9.36366	-5.99879	54/419	2788,5138,5566,8383,8387,26189,26212,26245,26532,26682,26692,26696,79473,79544,81099,81469,81696,81697,119678,119679,119749,120065,120793,121275,125962,125963,127069,128360,128372,135941,135948,138882,219464,219482,219865,256892,282775,283162,284433,284521,340980,390058,390063,390093,390113,390157,390191,390649,391194,392390,402135,403257,403278,441933	GNG7,PDE2A,PRKACA,OR1A1,OR1E1,OR1A2,OR2B6,OR2M4,OR10H3,OR4F4,OR2W1,OR2T1,OR52N1,OR4K1,OR4F17,OR2G3,OR5V1,OR2B2,OR52E2,OR52J3,OR4C46,OR5P2,OR56A4,OR10AD1,OR7G1,OR1M1,OR2T10,OR10T2,OR6N1,OR2A14,OR2F2,OR1N2,OR5T2,OR5M3,OR8G5,OR51F1,OR5J2,OR8B4,OR10H5,OR2L13,OR52B6,OR51B6,OR51I1,OR10A6,OR4X1,OR8K1,OR5B12,OR4F15,OR2M2,OR1L6,OR5K2,OR4C45,OR5K4,OR13G1
1_Member	Reactome Gene Sets	R-HSA-381753	Olfactory Signaling Pathway	-8.98357	-5.66447	51/393	2792,8383,8387,26189,26212,26245,26532,26682,26692,26696,79296,79473,79544,81099,81469,81696,81697,119678,119679,119749,120065,120793,121275,125962,125963,127069,128360,128372,135941,135948,138882,219464,219482,219865,282775,283162,284433,284521,340980,390058,390063,390093,390113,390157,390191,390649,391194,392390,402135,403278,441933	GNGT1,OR1A1,OR1E1,OR1A2,OR2B6,OR2M4,OR10H3,OR4F4,OR2W1,OR2T1,OR52E1,OR52N1,OR4K1,OR4F17,OR2G3,OR5V1,OR2B2,OR52E2,OR52J3,OR4C46,OR5P2,OR56A4,OR10AD1,OR7G1,OR1M1,OR2T10,OR10T2,OR6N1,OR2A14,OR2F2,OR1N2,OR5T2,OR5M3,OR8G5,OR5J2,OR8B4,OR10H5,OR2L13,OR52B6,OR51B6,OR51I1,OR10A6,OR4X1,OR8K1,OR5B12,OR4F15,OR2M2,OR1L6,OR5K2,OR5K4,OR13G1
2_Summary	GO Biological Processes	GO:0043269	regulation of ion transport	-7.84477	-4.56705	72/700	116,187,207,486,493,785,799,1071,1136,1137,1272,1392,1393,1394,1408,1482,1814,2149,2847,2893,2903,2916,3077,3743,3757,3766,3769,4747,4923,5024,5187,5371,5566,5957,6331,6373,6375,6548,6781,6812,6844,6857,6860,7057,8529,8614,9022,9472,9900,10347,22925,23415,27166,30818,51297,54102,55799,57158,57555,57657,59284,64805,83849,93107,120793,196996,201140,286183,341359,347732,375346,100507027,356,3710,5331,6366,23236,27112,1490,1401,1605,1627,2548,3099,3638,4023,5552,6014,6721,7405,9113,22873,23345,57104,79068,123606,254428,10580,65010	ADCYAP1,APLNR,AKT1,FXYD2,ATP2B4,CACNB4,CALCR,CETP,CHRNA3,CHRNA4,CNTN1,CRH,CRHBP,CRHR1,CRY2,NKX2-5,DRD3,F2R,MCHR1,GRIA4,GRIN2A,GRM6,HFE,KCNA7,KCNH2,KCNJ10,KCNJ13,NEFL,NTSR1,P2RX3,PER1,PML,PRKACA,RCVRN,SCN5A,CXCL11,XCL1,SLC9A1,STC1,STXBP1,VAMP2,SYT1,SYT4,THBS1,CYP4F2,STC2,CLIC3,AKAP6,SV2A,ABCA7,PLA2R1,KCNH4,PRELID1,KCNIP3,BPIFA1,CLIC6,CACNA2D3,JPH2,NLGN2,HCN3,CACNG7,P2RY12,SYT15,KCNG4,OR56A4,GRAMD2A,DHRS7C,NKAIN3,SYT10,CATSPER3,STIMATE,MRLN,FASLG,ITPR3,PLCB3,CCL21,PLCB1,FAM155B,CCN2,CRP,DAG1,DBN1,GAA,HK2,INSIG1,LPL,SRGN,RIT2,SREBF2,UVRAG,LATS1,DZIP1,SYNE1,PNPLA2,FTO,NIPA1,SLC41A1,SORBS1,SLC26A6
2_Member	GO Biological Processes	GO:0043269	regulation of ion transport	-7.84477	-4.56705	72/700	116,187,207,486,493,785,799,1071,1136,1137,1272,1392,1393,1394,1408,1482,1814,2149,2847,2893,2903,2916,3077,3743,3757,3766,3769,4747,4923,5024,5187,5371,5566,5957,6331,6373,6375,6548,6781,6812,6844,6857,6860,7057,8529,8614,9022,9472,9900,10347,22925,23415,27166,30818,51297,54102,55799,57158,57555,57657,59284,64805,83849,93107,120793,196996,201140,286183,341359,347732,375346,100507027	ADCYAP1,APLNR,AKT1,FXYD2,ATP2B4,CACNB4,CALCR,CETP,CHRNA3,CHRNA4,CNTN1,CRH,CRHBP,CRHR1,CRY2,NKX2-5,DRD3,F2R,MCHR1,GRIA4,GRIN2A,GRM6,HFE,KCNA7,KCNH2,KCNJ10,KCNJ13,NEFL,NTSR1,P2RX3,PER1,PML,PRKACA,RCVRN,SCN5A,CXCL11,XCL1,SLC9A1,STC1,STXBP1,VAMP2,SYT1,SYT4,THBS1,CYP4F2,STC2,CLIC3,AKAP6,SV2A,ABCA7,PLA2R1,KCNH4,PRELID1,KCNIP3,BPIFA1,CLIC6,CACNA2D3,JPH2,NLGN2,HCN3,CACNG7,P2RY12,SYT15,KCNG4,OR56A4,GRAMD2A,DHRS7C,NKAIN3,SYT10,CATSPER3,STIMATE,MRLN
2_Member	GO Biological Processes	GO:0010959	regulation of metal ion transport	-4.75129	-2.02321	41/398	116,187,207,486,493,785,799,1272,1392,1394,1482,1814,2149,2847,2916,3077,3757,4923,5024,5187,5371,5566,5957,6331,6373,6375,6548,6781,6844,8614,9472,30818,51297,57158,64805,120793,196996,201140,286183,375346,100507027	ADCYAP1,APLNR,AKT1,FXYD2,ATP2B4,CACNB4,CALCR,CNTN1,CRH,CRHR1,NKX2-5,DRD3,F2R,MCHR1,GRM6,HFE,KCNH2,NTSR1,P2RX3,PER1,PML,PRKACA,RCVRN,SCN5A,CXCL11,XCL1,SLC9A1,STC1,VAMP2,STC2,AKAP6,KCNIP3,BPIFA1,JPH2,P2RY12,OR56A4,GRAMD2A,DHRS7C,NKAIN3,STIMATE,MRLN
2_Member	GO Biological Processes	GO:0043270	positive regulation of ion transport	-3.66348	-1.35903	29/277	187,207,799,1071,1272,1392,1482,2149,2847,2916,3757,4923,5024,6331,6373,6375,6548,6781,6812,6857,6860,8529,9472,10347,22925,27166,57158,64805,375346	APLNR,AKT1,CALCR,CETP,CNTN1,CRH,NKX2-5,F2R,MCHR1,GRM6,KCNH2,NTSR1,P2RX3,SCN5A,CXCL11,XCL1,SLC9A1,STC1,STXBP1,SYT1,SYT4,CYP4F2,AKAP6,ABCA7,PLA2R1,PRELID1,JPH2,P2RY12,STIMATE
2_Member	GO Biological Processes	GO:0060402	calcium ion transport into cytosol	-3.47903	-1.26029	20/166	187,356,493,799,2149,2903,3710,4923,5024,5331,5371,5566,6366,6373,6375,9472,23236,27112,57158,201140	APLNR,FASLG,ATP2B4,CALCR,F2R,GRIN2A,ITPR3,NTSR1,P2RX3,PLCB3,PML,PRKACA,CCL21,CXCL11,XCL1,AKAP6,PLCB1,FAM155B,JPH2,DHRS7C
2_Member	GO Biological Processes	GO:0060401	cytosolic calcium ion transport	-3.43094	-1.23569	21/180	187,356,493,799,1490,2149,2903,3710,4923,5024,5331,5371,5566,6366,6373,6375,9472,23236,27112,57158,201140	APLNR,FASLG,ATP2B4,CALCR,CCN2,F2R,GRIN2A,ITPR3,NTSR1,P2RX3,PLCB3,PML,PRKACA,CCL21,CXCL11,XCL1,AKAP6,PLCB1,FAM155B,JPH2,DHRS7C
2_Member	GO Biological Processes	GO:0051924	regulation of calcium ion transport	-3.42392	-1.23192	27/259	187,785,799,1392,1394,1814,2149,2847,2916,4923,5024,5371,5566,5957,6373,6375,6548,6781,8614,9472,57158,64805,120793,196996,201140,375346,100507027	APLNR,CACNB4,CALCR,CRH,CRHR1,DRD3,F2R,MCHR1,GRM6,NTSR1,P2RX3,PML,PRKACA,RCVRN,CXCL11,XCL1,SLC9A1,STC1,STC2,AKAP6,JPH2,P2RY12,OR56A4,GRAMD2A,DHRS7C,STIMATE,MRLN
2_Member	GO Biological Processes	GO:0006816	calcium ion transport	-3.3596	-1.18662	40/446	187,356,493,785,799,1137,1392,1394,1490,1814,2149,2847,2903,2916,3710,4923,5024,5331,5371,5566,5957,6366,6373,6375,6548,6781,8614,9472,23236,27112,55799,57158,59284,64805,120793,196996,201140,347732,375346,100507027	APLNR,FASLG,ATP2B4,CACNB4,CALCR,CHRNA4,CRH,CRHR1,CCN2,DRD3,F2R,MCHR1,GRIN2A,GRM6,ITPR3,NTSR1,P2RX3,PLCB3,PML,PRKACA,RCVRN,CCL21,CXCL11,XCL1,SLC9A1,STC1,STC2,AKAP6,PLCB1,FAM155B,CACNA2D3,JPH2,CACNG7,P2RY12,OR56A4,GRAMD2A,DHRS7C,CATSPER3,STIMATE,MRLN
2_Member	GO Biological Processes	GO:0097553	calcium ion transmembrane import into cytosol	-3.27521	-1.14363	18/147	187,356,493,799,2149,2903,3710,4923,5331,5566,6366,6373,6375,9472,23236,27112,57158,201140	APLNR,FASLG,ATP2B4,CALCR,F2R,GRIN2A,ITPR3,NTSR1,PLCB3,PRKACA,CCL21,CXCL11,XCL1,AKAP6,PLCB1,FAM155B,JPH2,DHRS7C
2_Member	GO Biological Processes	GO:0034765	regulation of ion transmembrane transport	-3.20411	-1.09985	42/484	187,207,486,493,785,799,1392,1393,1394,1814,2149,2893,2903,3743,3757,3766,3769,4747,4923,5566,6331,6373,6375,6548,6844,7057,9022,9472,23415,30818,51297,54102,55799,57158,57555,57657,59284,93107,120793,201140,347732,375346	APLNR,AKT1,FXYD2,ATP2B4,CACNB4,CALCR,CRH,CRHBP,CRHR1,DRD3,F2R,GRIA4,GRIN2A,KCNA7,KCNH2,KCNJ10,KCNJ13,NEFL,NTSR1,PRKACA,SCN5A,CXCL11,XCL1,SLC9A1,VAMP2,THBS1,CLIC3,AKAP6,KCNH4,KCNIP3,BPIFA1,CLIC6,CACNA2D3,JPH2,NLGN2,HCN3,CACNG7,KCNG4,OR56A4,DHRS7C,CATSPER3,STIMATE
2_Member	GO Biological Processes	GO:0051235	maintenance of location	-3.08879	-1.0455	32/343	187,207,356,1401,1605,1627,2149,2548,3099,3638,3710,4023,4923,5331,5371,5552,5566,6014,6366,6373,6375,6721,7405,9113,9472,22873,23236,23345,57104,57158,79068,201140	APLNR,AKT1,FASLG,CRP,DAG1,DBN1,F2R,GAA,HK2,INSIG1,ITPR3,LPL,NTSR1,PLCB3,PML,SRGN,PRKACA,RIT2,CCL21,CXCL11,XCL1,SREBF2,UVRAG,LATS1,AKAP6,DZIP1,PLCB1,SYNE1,PNPLA2,JPH2,FTO,DHRS7C
2_Member	GO Biological Processes	GO:0070838	divalent metal ion transport	-3.01125	-0.997497	42/495	187,356,493,785,799,1137,1392,1394,1490,1814,2149,2847,2903,2916,3710,4923,5024,5331,5371,5566,5957,6366,6373,6375,6548,6781,8614,9472,23236,27112,55799,57158,59284,64805,120793,123606,196996,201140,254428,347732,375346,100507027	APLNR,FASLG,ATP2B4,CACNB4,CALCR,CHRNA4,CRH,CRHR1,CCN2,DRD3,F2R,MCHR1,GRIN2A,GRM6,ITPR3,NTSR1,P2RX3,PLCB3,PML,PRKACA,RCVRN,CCL21,CXCL11,XCL1,SLC9A1,STC1,STC2,AKAP6,PLCB1,FAM155B,CACNA2D3,JPH2,CACNG7,P2RY12,OR56A4,NIPA1,GRAMD2A,DHRS7C,SLC41A1,CATSPER3,STIMATE,MRLN
2_Member	GO Biological Processes	GO:0072511	divalent inorganic cation transport	-2.91015	-0.933171	42/501	187,356,493,785,799,1137,1392,1394,1490,1814,2149,2847,2903,2916,3710,4923,5024,5331,5371,5566,5957,6366,6373,6375,6548,6781,8614,9472,23236,27112,55799,57158,59284,64805,120793,123606,196996,201140,254428,347732,375346,100507027	APLNR,FASLG,ATP2B4,CACNB4,CALCR,CHRNA4,CRH,CRHR1,CCN2,DRD3,F2R,MCHR1,GRIN2A,GRM6,ITPR3,NTSR1,P2RX3,PLCB3,PML,PRKACA,RCVRN,CCL21,CXCL11,XCL1,SLC9A1,STC1,STC2,AKAP6,PLCB1,FAM155B,CACNA2D3,JPH2,CACNG7,P2RY12,OR56A4,NIPA1,GRAMD2A,DHRS7C,SLC41A1,CATSPER3,STIMATE,MRLN
2_Member	GO Biological Processes	GO:0051928	positive regulation of calcium ion transport	-2.84369	-0.904794	15/122	187,799,1392,2149,2847,2916,4923,5024,6373,6375,6548,6781,9472,57158,375346	APLNR,CALCR,CRH,F2R,MCHR1,GRM6,NTSR1,P2RX3,CXCL11,XCL1,SLC9A1,STC1,AKAP6,JPH2,STIMATE
2_Member	GO Biological Processes	GO:0010524	positive regulation of calcium ion transport into cytosol	-2.80986	-0.881923	9/54	187,799,2149,4923,5024,6373,6375,9472,57158	APLNR,CALCR,F2R,NTSR1,P2RX3,CXCL11,XCL1,AKAP6,JPH2
2_Member	GO Biological Processes	GO:0034762	regulation of transmembrane transport	-2.53481	-0.754775	45/572	187,207,486,493,785,799,1392,1393,1394,1814,2149,2893,2903,3099,3743,3757,3766,3769,4747,4923,5566,6331,6373,6375,6548,6844,7057,9022,9472,10580,23415,30818,51297,54102,55799,57158,57555,57657,59284,65010,93107,120793,201140,347732,375346	APLNR,AKT1,FXYD2,ATP2B4,CACNB4,CALCR,CRH,CRHBP,CRHR1,DRD3,F2R,GRIA4,GRIN2A,HK2,KCNA7,KCNH2,KCNJ10,KCNJ13,NEFL,NTSR1,PRKACA,SCN5A,CXCL11,XCL1,SLC9A1,VAMP2,THBS1,CLIC3,AKAP6,SORBS1,KCNH4,KCNIP3,BPIFA1,CLIC6,CACNA2D3,JPH2,NLGN2,HCN3,CACNG7,SLC26A6,KCNG4,OR56A4,DHRS7C,CATSPER3,STIMATE
2_Member	GO Biological Processes	GO:1904062	regulation of cation transmembrane transport	-2.48845	-0.721928	30/344	187,486,493,785,799,1392,1393,1394,1814,2149,2893,2903,3757,4747,4923,5566,6331,6373,6375,6548,6844,9472,30818,51297,57158,57555,59284,120793,201140,375346	APLNR,FXYD2,ATP2B4,CACNB4,CALCR,CRH,CRHBP,CRHR1,DRD3,F2R,GRIA4,GRIN2A,KCNH2,NEFL,NTSR1,PRKACA,SCN5A,CXCL11,XCL1,SLC9A1,VAMP2,AKAP6,KCNIP3,BPIFA1,JPH2,NLGN2,CACNG7,OR56A4,DHRS7C,STIMATE
2_Member	GO Biological Processes	GO:1904427	positive regulation of calcium ion transmembrane transport	-2.45124	-0.70096	10/72	187,799,2149,4923,6373,6375,6548,9472,57158,375346	APLNR,CALCR,F2R,NTSR1,CXCL11,XCL1,SLC9A1,AKAP6,JPH2,STIMATE
2_Member	GO Biological Processes	GO:0051281	positive regulation of release of sequestered calcium ion into cytosol	-2.41816	-0.682255	7/40	187,2149,4923,6373,6375,9472,57158	APLNR,F2R,NTSR1,CXCL11,XCL1,AKAP6,JPH2
2_Member	GO Biological Processes	GO:0010522	regulation of calcium ion transport into cytosol	-2.26394	-0.602138	12/101	187,799,2149,4923,5024,5371,5566,6373,6375,9472,57158,201140	APLNR,CALCR,F2R,NTSR1,P2RX3,PML,PRKACA,CXCL11,XCL1,AKAP6,JPH2,DHRS7C
2_Member	GO Biological Processes	GO:0070588	calcium ion transmembrane transport	-2.21776	-0.57717	28/329	187,356,493,785,799,1394,1814,2149,2903,3710,4923,5331,5566,6366,6373,6375,6548,9472,23236,27112,55799,57158,59284,64805,120793,201140,347732,375346	APLNR,FASLG,ATP2B4,CACNB4,CALCR,CRHR1,DRD3,F2R,GRIN2A,ITPR3,NTSR1,PLCB3,PRKACA,CCL21,CXCL11,XCL1,SLC9A1,AKAP6,PLCB1,FAM155B,CACNA2D3,JPH2,CACNG7,P2RY12,OR56A4,DHRS7C,CATSPER3,STIMATE
2_Member	GO Biological Processes	GO:1903169	regulation of calcium ion transmembrane transport	-2.17016	-0.558526	16/157	187,785,799,1394,1814,2149,4923,5566,6373,6375,6548,9472,57158,120793,201140,375346	APLNR,CACNB4,CALCR,CRHR1,DRD3,F2R,NTSR1,PRKACA,CXCL11,XCL1,SLC9A1,AKAP6,JPH2,OR56A4,DHRS7C,STIMATE
2_Member	GO Biological Processes	GO:0051209	release of sequestered calcium ion into cytosol	-2.13954	-0.538261	14/131	187,356,2149,3710,4923,5331,5566,6366,6373,6375,9472,23236,57158,201140	APLNR,FASLG,F2R,ITPR3,NTSR1,PLCB3,PRKACA,CCL21,CXCL11,XCL1,AKAP6,PLCB1,JPH2,DHRS7C
2_Member	GO Biological Processes	GO:0051283	negative regulation of sequestering of calcium ion	-2.11116	-0.530836	14/132	187,356,2149,3710,4923,5331,5566,6366,6373,6375,9472,23236,57158,201140	APLNR,FASLG,F2R,ITPR3,NTSR1,PLCB3,PRKACA,CCL21,CXCL11,XCL1,AKAP6,PLCB1,JPH2,DHRS7C
2_Member	GO Biological Processes	GO:0051282	regulation of sequestering of calcium ion	-2.05554	-0.506192	14/134	187,356,2149,3710,4923,5331,5566,6366,6373,6375,9472,23236,57158,201140	APLNR,FASLG,F2R,ITPR3,NTSR1,PLCB3,PRKACA,CCL21,CXCL11,XCL1,AKAP6,PLCB1,JPH2,DHRS7C
3_Summary	GO Biological Processes	GO:1901699	cellular response to nitrogen compound	-7.46948	-4.22956	68/660	58,108,115,207,333,493,535,598,1131,1136,1137,1373,1392,1393,1394,1663,2213,2308,2566,2642,2741,2742,2776,2798,2875,2903,3164,3456,3973,4023,4131,4313,4869,5024,5138,5566,5573,5595,5829,5967,6464,6528,6548,6781,6844,6872,7471,7532,8835,9314,9472,9564,10333,10392,10580,23236,23677,26191,54328,55107,57657,64121,64805,65010,85397,90933,340706,414301,799,1490,1605,1910,3087,3727,4747,4851,5968,6773,7049,8614,22861,116,1109,1408,1843,2002,2354,3062,4478,4654,5187,6750,7849,8928,8985,9113,9572,54541,84830,140880,153222	ACTA1,ADCY2,ADCY9,AKT1,APLP1,ATP2B4,ATP6V0A1,BCL2L1,CHRM3,CHRNA3,CHRNA4,CPS1,CRH,CRHBP,CRHR1,DDX11,FCGR2B,FOXO1,GABRG2,GCGR,GLRA1,GLRA2,GNAQ,GNRHR,GPT,GRIN2A,NR4A1,IFNB1,LHCGR,LPL,MAP1B,MMP2,NPM1,P2RX3,PDE2A,PRKACA,PRKAR1A,MAPK3,PXN,REG1A,SHC1,SLC5A5,SLC9A1,STC1,VAMP2,TAF1,WNT1,YWHAG,SOCS2,KLF4,AKAP6,BCAR1,TLR6,NOD1,SORBS1,PLCB1,SH3BP4,PTPN22,GPR173,ANO1,HCN3,RRAGC,P2RY12,SLC26A6,RGS8,TRIM41,VWA2,DDI1,CALCR,CCN2,DAG1,EDNRB,HHEX,JUND,NEFL,NOTCH1,REG1B,STAT2,TGFBR3,STC2,NLRP1,ADCYAP1,AKR1C4,CRY2,DUSP1,ELK1,FOSB,HCRTR2,MSN,MYOD1,PER1,SST,PAX8,FOXH1,PLOD3,LATS1,NR1D1,DDIT4,ADTRP,CST11,CREBRF
3_Member	GO Biological Processes	GO:1901699	cellular response to nitrogen compound	-7.46948	-4.22956	68/660	58,108,115,207,333,493,535,598,1131,1136,1137,1373,1392,1393,1394,1663,2213,2308,2566,2642,2741,2742,2776,2798,2875,2903,3164,3456,3973,4023,4131,4313,4869,5024,5138,5566,5573,5595,5829,5967,6464,6528,6548,6781,6844,6872,7471,7532,8835,9314,9472,9564,10333,10392,10580,23236,23677,26191,54328,55107,57657,64121,64805,65010,85397,90933,340706,414301	ACTA1,ADCY2,ADCY9,AKT1,APLP1,ATP2B4,ATP6V0A1,BCL2L1,CHRM3,CHRNA3,CHRNA4,CPS1,CRH,CRHBP,CRHR1,DDX11,FCGR2B,FOXO1,GABRG2,GCGR,GLRA1,GLRA2,GNAQ,GNRHR,GPT,GRIN2A,NR4A1,IFNB1,LHCGR,LPL,MAP1B,MMP2,NPM1,P2RX3,PDE2A,PRKACA,PRKAR1A,MAPK3,PXN,REG1A,SHC1,SLC5A5,SLC9A1,STC1,VAMP2,TAF1,WNT1,YWHAG,SOCS2,KLF4,AKAP6,BCAR1,TLR6,NOD1,SORBS1,PLCB1,SH3BP4,PTPN22,GPR173,ANO1,HCN3,RRAGC,P2RY12,SLC26A6,RGS8,TRIM41,VWA2,DDI1
3_Member	GO Biological Processes	GO:0071417	cellular response to organonitrogen compound	-5.96197	-2.96509	59/597	58,108,115,207,333,493,535,598,1373,1392,1393,1394,1663,2213,2308,2566,2642,2741,2742,2798,2875,2903,3164,3973,4023,4131,4313,5024,5138,5566,5573,5595,5829,5967,6464,6528,6548,6781,6844,6872,7471,7532,8835,9314,9472,9564,10333,10392,10580,23677,26191,54328,55107,57657,64121,64805,65010,90933,340706	ACTA1,ADCY2,ADCY9,AKT1,APLP1,ATP2B4,ATP6V0A1,BCL2L1,CPS1,CRH,CRHBP,CRHR1,DDX11,FCGR2B,FOXO1,GABRG2,GCGR,GLRA1,GLRA2,GNRHR,GPT,GRIN2A,NR4A1,LHCGR,LPL,MAP1B,MMP2,P2RX3,PDE2A,PRKACA,PRKAR1A,MAPK3,PXN,REG1A,SHC1,SLC5A5,SLC9A1,STC1,VAMP2,TAF1,WNT1,YWHAG,SOCS2,KLF4,AKAP6,BCAR1,TLR6,NOD1,SORBS1,SH3BP4,PTPN22,GPR173,ANO1,HCN3,RRAGC,P2RY12,SLC26A6,TRIM41,VWA2
3_Member	GO Biological Processes	GO:1901652	response to peptide	-5.14653	-2.30455	52/534	108,115,207,535,799,1373,1393,1394,1490,1605,1663,1910,2213,2308,2642,2798,2875,2903,3087,3164,3727,3973,4023,4131,4313,4747,4851,5566,5573,5829,5967,5968,6464,6548,6773,6844,7049,7471,7532,8614,8835,9314,9564,10333,10392,10580,22861,26191,54328,55107,90933,340706	ADCY2,ADCY9,AKT1,ATP6V0A1,CALCR,CPS1,CRHBP,CRHR1,CCN2,DAG1,DDX11,EDNRB,FCGR2B,FOXO1,GCGR,GNRHR,GPT,GRIN2A,HHEX,NR4A1,JUND,LHCGR,LPL,MAP1B,MMP2,NEFL,NOTCH1,PRKACA,PRKAR1A,PXN,REG1A,REG1B,SHC1,SLC9A1,STAT2,VAMP2,TGFBR3,WNT1,YWHAG,STC2,SOCS2,KLF4,BCAR1,TLR6,NOD1,SORBS1,NLRP1,PTPN22,GPR173,ANO1,TRIM41,VWA2
3_Member	GO Biological Processes	GO:0032870	cellular response to hormone stimulus	-4.48505	-1.8094	62/712	108,115,116,207,493,535,1109,1131,1136,1137,1373,1392,1393,1394,1408,1843,2002,2308,2354,2642,2776,2798,2875,3062,3164,3727,3973,4023,4131,4478,4654,4851,5187,5566,5573,5829,5967,6464,6528,6548,6750,6781,6844,6872,7471,7532,7849,8835,8928,8985,9113,9564,9572,10580,23236,54328,54541,84830,85397,140880,153222,340706	ADCY2,ADCY9,ADCYAP1,AKT1,ATP2B4,ATP6V0A1,AKR1C4,CHRM3,CHRNA3,CHRNA4,CPS1,CRH,CRHBP,CRHR1,CRY2,DUSP1,ELK1,FOXO1,FOSB,GCGR,GNAQ,GNRHR,GPT,HCRTR2,NR4A1,JUND,LHCGR,LPL,MAP1B,MSN,MYOD1,NOTCH1,PER1,PRKACA,PRKAR1A,PXN,REG1A,SHC1,SLC5A5,SLC9A1,SST,STC1,VAMP2,TAF1,WNT1,YWHAG,PAX8,SOCS2,FOXH1,PLOD3,LATS1,BCAR1,NR1D1,SORBS1,PLCB1,GPR173,DDIT4,ADTRP,RGS8,CST11,CREBRF,VWA2
3_Member	GO Biological Processes	GO:1901653	cellular response to peptide	-3.77717	-1.39758	38/397	108,115,207,535,1373,1393,1394,1663,2213,2308,2642,2798,2875,2903,3164,3973,4023,4131,5566,5573,5829,5967,6464,6548,6844,7471,7532,8835,9314,9564,10333,10392,10580,26191,54328,55107,90933,340706	ADCY2,ADCY9,AKT1,ATP6V0A1,CPS1,CRHBP,CRHR1,DDX11,FCGR2B,FOXO1,GCGR,GNRHR,GPT,GRIN2A,NR4A1,LHCGR,LPL,MAP1B,PRKACA,PRKAR1A,PXN,REG1A,SHC1,SLC9A1,VAMP2,WNT1,YWHAG,SOCS2,KLF4,BCAR1,TLR6,NOD1,SORBS1,PTPN22,GPR173,ANO1,TRIM41,VWA2
3_Member	GO Biological Processes	GO:0043434	response to peptide hormone	-3.13596	-1.07212	39/443	108,115,207,535,1373,1393,1394,1490,1605,1910,2308,2642,2798,2875,3087,3164,3727,3973,4023,4131,4747,5566,5573,5829,5967,5968,6464,6548,6773,6844,7049,7471,7532,8614,8835,9564,10580,54328,340706	ADCY2,ADCY9,AKT1,ATP6V0A1,CPS1,CRHBP,CRHR1,CCN2,DAG1,EDNRB,FOXO1,GCGR,GNRHR,GPT,HHEX,NR4A1,JUND,LHCGR,LPL,MAP1B,NEFL,PRKACA,PRKAR1A,PXN,REG1A,REG1B,SHC1,SLC9A1,STAT2,VAMP2,TGFBR3,WNT1,YWHAG,STC2,SOCS2,BCAR1,SORBS1,GPR173,VWA2
3_Member	GO Biological Processes	GO:0071375	cellular response to peptide hormone stimulus	-2.52871	-0.749938	29/327	108,115,207,535,1373,1393,1394,2308,2642,2798,2875,3164,3973,4023,4131,5566,5573,5829,5967,6464,6548,6844,7471,7532,8835,9564,10580,54328,340706	ADCY2,ADCY9,AKT1,ATP6V0A1,CPS1,CRHBP,CRHR1,FOXO1,GCGR,GNRHR,GPT,NR4A1,LHCGR,LPL,MAP1B,PRKACA,PRKAR1A,PXN,REG1A,SHC1,SLC9A1,VAMP2,WNT1,YWHAG,SOCS2,BCAR1,SORBS1,GPR173,VWA2
4_Summary	GO Biological Processes	GO:0019935	cyclic-nucleotide-mediated signaling	-6.77587	-3.5707	31/214	108,115,116,153,187,333,493,799,1392,1394,1814,1910,2642,2776,3973,4158,4881,5138,5573,6014,6373,6954,7057,8844,9472,22859,57561,64123,64784,112609,120793,1131,2550,2847,2916,3640,10163,26532,64805,219464,284433,346562,2903,3710,5024,5518,5566,6548,8527,11123,57158,375346	ADCY2,ADCY9,ADCYAP1,ADRB1,APLNR,APLP1,ATP2B4,CALCR,CRH,CRHR1,DRD3,EDNRB,GCGR,GNAQ,LHCGR,MC2R,NPR1,PDE2A,PRKAR1A,RIT2,CXCL11,TCP11,THBS1,KSR1,AKAP6,ADGRL1,ARRDC3,ADGRL4,CRTC3,MRAP2,OR56A4,CHRM3,GABBR1,MCHR1,GRM6,INSL3,WASF2,OR10H3,P2RY12,OR5T2,OR10H5,GNAT3,GRIN2A,ITPR3,P2RX3,PPP2R1A,PRKACA,SLC9A1,DGKD,RCAN3,JPH2,STIMATE
4_Member	GO Biological Processes	GO:0019935	cyclic-nucleotide-mediated signaling	-6.77587	-3.5707	31/214	108,115,116,153,187,333,493,799,1392,1394,1814,1910,2642,2776,3973,4158,4881,5138,5573,6014,6373,6954,7057,8844,9472,22859,57561,64123,64784,112609,120793	ADCY2,ADCY9,ADCYAP1,ADRB1,APLNR,APLP1,ATP2B4,CALCR,CRH,CRHR1,DRD3,EDNRB,GCGR,GNAQ,LHCGR,MC2R,NPR1,PDE2A,PRKAR1A,RIT2,CXCL11,TCP11,THBS1,KSR1,AKAP6,ADGRL1,ARRDC3,ADGRL4,CRTC3,MRAP2,OR56A4
4_Member	GO Biological Processes	GO:0019933	cAMP-mediated signaling	-6.00554	-2.96519	27/186	108,115,116,153,187,333,493,799,1392,1394,1814,2642,2776,3973,4158,5138,6014,6373,6954,8844,9472,22859,57561,64123,64784,112609,120793	ADCY2,ADCY9,ADCYAP1,ADRB1,APLNR,APLP1,ATP2B4,CALCR,CRH,CRHR1,DRD3,GCGR,GNAQ,LHCGR,MC2R,PDE2A,RIT2,CXCL11,TCP11,KSR1,AKAP6,ADGRL1,ARRDC3,ADGRL4,CRTC3,MRAP2,OR56A4
4_Member	GO Biological Processes	GO:0007187	G protein-coupled receptor signaling pathway, coupled to cyclic nucleotide second messenger	-5.34926	-2.44513	32/261	108,115,116,153,333,493,799,1131,1394,1814,2550,2642,2776,2847,2916,3640,3973,4158,5138,6014,6373,10163,22859,26532,57561,64123,64805,112609,120793,219464,284433,346562	ADCY2,ADCY9,ADCYAP1,ADRB1,APLP1,ATP2B4,CALCR,CHRM3,CRHR1,DRD3,GABBR1,GCGR,GNAQ,MCHR1,GRM6,INSL3,LHCGR,MC2R,PDE2A,RIT2,CXCL11,WASF2,ADGRL1,OR10H3,ARRDC3,ADGRL4,P2RY12,MRAP2,OR56A4,OR5T2,OR10H5,GNAT3
4_Member	GO Biological Processes	GO:0007188	adenylate cyclase-modulating G protein-coupled receptor signaling pathway	-5.25759	-2.39016	29/227	108,115,116,153,333,493,799,1131,1394,1814,2550,2642,2776,2847,2916,3640,3973,4158,5138,6014,6373,10163,22859,57561,64123,64805,112609,120793,346562	ADCY2,ADCY9,ADCYAP1,ADRB1,APLP1,ATP2B4,CALCR,CHRM3,CRHR1,DRD3,GABBR1,GCGR,GNAQ,MCHR1,GRM6,INSL3,LHCGR,MC2R,PDE2A,RIT2,CXCL11,WASF2,ADGRL1,ARRDC3,ADGRL4,P2RY12,MRAP2,OR56A4,GNAT3
4_Member	GO Biological Processes	GO:0007189	adenylate cyclase-activating G protein-coupled receptor signaling pathway	-4.51341	-1.82777	20/140	108,115,116,153,333,493,799,1394,1814,2642,2776,3973,4158,6014,6373,22859,57561,64123,112609,120793	ADCY2,ADCY9,ADCYAP1,ADRB1,APLP1,ATP2B4,CALCR,CRHR1,DRD3,GCGR,GNAQ,LHCGR,MC2R,RIT2,CXCL11,ADGRL1,ARRDC3,ADGRL4,MRAP2,OR56A4
4_Member	GO Biological Processes	GO:0019932	second-messenger-mediated signaling	-3.97318	-1.48658	42/445	108,115,116,153,187,333,493,799,1392,1394,1814,1910,2642,2776,2903,3710,3973,4158,4881,5024,5138,5518,5566,5573,6014,6373,6548,6954,7057,8527,8844,9472,11123,22859,57158,57561,64123,64784,64805,112609,120793,375346	ADCY2,ADCY9,ADCYAP1,ADRB1,APLNR,APLP1,ATP2B4,CALCR,CRH,CRHR1,DRD3,EDNRB,GCGR,GNAQ,GRIN2A,ITPR3,LHCGR,MC2R,NPR1,P2RX3,PDE2A,PPP2R1A,PRKACA,PRKAR1A,RIT2,CXCL11,SLC9A1,TCP11,THBS1,DGKD,KSR1,AKAP6,RCAN3,ADGRL1,JPH2,ARRDC3,ADGRL4,CRTC3,P2RY12,MRAP2,OR56A4,STIMATE
4_Member	GO Biological Processes	GO:0007193	adenylate cyclase-inhibiting G protein-coupled receptor signaling pathway	-2.72231	-0.861088	12/89	108,115,1131,1814,2550,2847,2916,3640,5138,64805,120793,346562	ADCY2,ADCY9,CHRM3,DRD3,GABBR1,MCHR1,GRM6,INSL3,PDE2A,P2RY12,OR56A4,GNAT3
5_Summary	GO Biological Processes	GO:0099537	trans-synaptic signaling	-6.50926	-3.33629	70/728	116,207,320,613,785,1131,1136,1137,1392,1393,1605,1627,1814,2149,2566,2741,2742,2893,2895,2903,2916,3062,3556,3710,3766,4130,4131,4923,4983,5024,5552,5566,5582,6014,6616,6750,6812,6843,6844,6853,6857,6860,7532,7804,8447,8499,8775,8927,9294,9900,10911,23025,23236,26059,26167,26532,56130,57084,57555,57717,60482,64101,64130,120793,147381,219464,222256,253980,284433,341359,20,153,1620,1826,2334,2548,2847,3675,3949,4192,5896,6712,6886,7057,8701,8997,9572,10347,28996,57561,112609,127534,140947,153222,342371,389400	ADCYAP1,AKT1,APBA1,BCR,CACNB4,CHRM3,CHRNA3,CHRNA4,CRH,CRHBP,DAG1,DBN1,DRD3,F2R,GABRG2,GLRA1,GLRA2,GRIA4,GRID2,GRIN2A,GRM6,HCRTR2,IL1RAP,ITPR3,KCNJ10,MAP1A,MAP1B,NTSR1,OPHN1,P2RX3,SRGN,PRKACA,PRKCG,RIT2,SNAP25,SST,STXBP1,VAMP1,VAMP2,SYN1,SYT1,SYT4,YWHAG,LRP8,DOC2B,PPFIA2,NAPA,BSN,S1PR2,SV2A,UTS2,UNC13A,PLCB1,ERC2,PCDHB5,OR10H3,PCDHB6,SLC17A6,NLGN2,PCDHB16,SLC5A7,LRRC4,LIN7B,OR56A4,CBLN2,OR5T2,CDHR3,KCTD13,OR10H5,SYT10,ABCA2,ADRB1,BRINP1,DSCAM,AFF2,GAA,MCHR1,ITGA3,LDLR,MDK,RAG1,SPTBN2,TAL1,THBS1,DNAH11,KALRN,NR1D1,ABCA7,HIPK2,ARRDC3,MRAP2,GJB4,DCANP1,CREBRF,ATXN1L,GFRAL
5_Member	GO Biological Processes	GO:0099537	trans-synaptic signaling	-6.50926	-3.33629	70/728	116,207,320,613,785,1131,1136,1137,1392,1393,1605,1627,1814,2149,2566,2741,2742,2893,2895,2903,2916,3062,3556,3710,3766,4130,4131,4923,4983,5024,5552,5566,5582,6014,6616,6750,6812,6843,6844,6853,6857,6860,7532,7804,8447,8499,8775,8927,9294,9900,10911,23025,23236,26059,26167,26532,56130,57084,57555,57717,60482,64101,64130,120793,147381,219464,222256,253980,284433,341359	ADCYAP1,AKT1,APBA1,BCR,CACNB4,CHRM3,CHRNA3,CHRNA4,CRH,CRHBP,DAG1,DBN1,DRD3,F2R,GABRG2,GLRA1,GLRA2,GRIA4,GRID2,GRIN2A,GRM6,HCRTR2,IL1RAP,ITPR3,KCNJ10,MAP1A,MAP1B,NTSR1,OPHN1,P2RX3,SRGN,PRKACA,PRKCG,RIT2,SNAP25,SST,STXBP1,VAMP1,VAMP2,SYN1,SYT1,SYT4,YWHAG,LRP8,DOC2B,PPFIA2,NAPA,BSN,S1PR2,SV2A,UTS2,UNC13A,PLCB1,ERC2,PCDHB5,OR10H3,PCDHB6,SLC17A6,NLGN2,PCDHB16,SLC5A7,LRRC4,LIN7B,OR56A4,CBLN2,OR5T2,CDHR3,KCTD13,OR10H5,SYT10
5_Member	GO Biological Processes	GO:0099536	synaptic signaling	-6.3985	-3.25548	70/733	116,207,320,613,785,1131,1136,1137,1392,1393,1605,1627,1814,2149,2566,2741,2742,2893,2895,2903,2916,3062,3556,3710,3766,4130,4131,4923,4983,5024,5552,5566,5582,6014,6616,6750,6812,6843,6844,6853,6857,6860,7532,7804,8447,8499,8775,8927,9294,9900,10911,23025,23236,26059,26167,26532,56130,57084,57555,57717,60482,64101,64130,120793,147381,219464,222256,253980,284433,341359	ADCYAP1,AKT1,APBA1,BCR,CACNB4,CHRM3,CHRNA3,CHRNA4,CRH,CRHBP,DAG1,DBN1,DRD3,F2R,GABRG2,GLRA1,GLRA2,GRIA4,GRID2,GRIN2A,GRM6,HCRTR2,IL1RAP,ITPR3,KCNJ10,MAP1A,MAP1B,NTSR1,OPHN1,P2RX3,SRGN,PRKACA,PRKCG,RIT2,SNAP25,SST,STXBP1,VAMP1,VAMP2,SYN1,SYT1,SYT4,YWHAG,LRP8,DOC2B,PPFIA2,NAPA,BSN,S1PR2,SV2A,UTS2,UNC13A,PLCB1,ERC2,PCDHB5,OR10H3,PCDHB6,SLC17A6,NLGN2,PCDHB16,SLC5A7,LRRC4,LIN7B,OR56A4,CBLN2,OR5T2,CDHR3,KCTD13,OR10H5,SYT10
5_Member	GO Biological Processes	GO:0007268	chemical synaptic transmission	-6.05983	-2.99599	68/720	116,207,320,613,785,1131,1136,1137,1392,1393,1627,1814,2149,2566,2741,2742,2893,2895,2903,2916,3062,3710,3766,4130,4131,4923,4983,5024,5552,5566,5582,6014,6616,6750,6812,6843,6844,6853,6857,6860,7532,7804,8447,8499,8775,8927,9294,9900,10911,23025,23236,26059,26167,26532,56130,57084,57555,57717,60482,64101,64130,120793,147381,219464,222256,253980,284433,341359	ADCYAP1,AKT1,APBA1,BCR,CACNB4,CHRM3,CHRNA3,CHRNA4,CRH,CRHBP,DBN1,DRD3,F2R,GABRG2,GLRA1,GLRA2,GRIA4,GRID2,GRIN2A,GRM6,HCRTR2,ITPR3,KCNJ10,MAP1A,MAP1B,NTSR1,OPHN1,P2RX3,SRGN,PRKACA,PRKCG,RIT2,SNAP25,SST,STXBP1,VAMP1,VAMP2,SYN1,SYT1,SYT4,YWHAG,LRP8,DOC2B,PPFIA2,NAPA,BSN,S1PR2,SV2A,UTS2,UNC13A,PLCB1,ERC2,PCDHB5,OR10H3,PCDHB6,SLC17A6,NLGN2,PCDHB16,SLC5A7,LRRC4,LIN7B,OR56A4,CBLN2,OR5T2,CDHR3,KCTD13,OR10H5,SYT10
5_Member	GO Biological Processes	GO:0098916	anterograde trans-synaptic signaling	-6.05983	-2.99599	68/720	116,207,320,613,785,1131,1136,1137,1392,1393,1627,1814,2149,2566,2741,2742,2893,2895,2903,2916,3062,3710,3766,4130,4131,4923,4983,5024,5552,5566,5582,6014,6616,6750,6812,6843,6844,6853,6857,6860,7532,7804,8447,8499,8775,8927,9294,9900,10911,23025,23236,26059,26167,26532,56130,57084,57555,57717,60482,64101,64130,120793,147381,219464,222256,253980,284433,341359	ADCYAP1,AKT1,APBA1,BCR,CACNB4,CHRM3,CHRNA3,CHRNA4,CRH,CRHBP,DBN1,DRD3,F2R,GABRG2,GLRA1,GLRA2,GRIA4,GRID2,GRIN2A,GRM6,HCRTR2,ITPR3,KCNJ10,MAP1A,MAP1B,NTSR1,OPHN1,P2RX3,SRGN,PRKACA,PRKCG,RIT2,SNAP25,SST,STXBP1,VAMP1,VAMP2,SYN1,SYT1,SYT4,YWHAG,LRP8,DOC2B,PPFIA2,NAPA,BSN,S1PR2,SV2A,UTS2,UNC13A,PLCB1,ERC2,PCDHB5,OR10H3,PCDHB6,SLC17A6,NLGN2,PCDHB16,SLC5A7,LRRC4,LIN7B,OR56A4,CBLN2,OR5T2,CDHR3,KCTD13,OR10H5,SYT10
5_Member	GO Biological Processes	GO:0050804	modulation of chemical synaptic transmission	-3.56916	-1.31075	41/450	116,320,613,1136,1137,1392,1627,1814,2149,2893,2895,2903,2916,3710,3766,4130,4131,4923,4983,5024,5552,5566,5582,6616,6812,6843,6844,6853,6857,6860,7532,7804,8499,8775,9294,23025,23236,57555,64101,120793,253980	ADCYAP1,APBA1,BCR,CHRNA3,CHRNA4,CRH,DBN1,DRD3,F2R,GRIA4,GRID2,GRIN2A,GRM6,ITPR3,KCNJ10,MAP1A,MAP1B,NTSR1,OPHN1,P2RX3,SRGN,PRKACA,PRKCG,SNAP25,STXBP1,VAMP1,VAMP2,SYN1,SYT1,SYT4,YWHAG,LRP8,PPFIA2,NAPA,S1PR2,UNC13A,PLCB1,NLGN2,LRRC4,OR56A4,KCTD13
5_Member	GO Biological Processes	GO:0099177	regulation of trans-synaptic signaling	-3.54917	-1.29825	41/451	116,320,613,1136,1137,1392,1627,1814,2149,2893,2895,2903,2916,3710,3766,4130,4131,4923,4983,5024,5552,5566,5582,6616,6812,6843,6844,6853,6857,6860,7532,7804,8499,8775,9294,23025,23236,57555,64101,120793,253980	ADCYAP1,APBA1,BCR,CHRNA3,CHRNA4,CRH,DBN1,DRD3,F2R,GRIA4,GRID2,GRIN2A,GRM6,ITPR3,KCNJ10,MAP1A,MAP1B,NTSR1,OPHN1,P2RX3,SRGN,PRKACA,PRKCG,SNAP25,STXBP1,VAMP1,VAMP2,SYN1,SYT1,SYT4,YWHAG,LRP8,PPFIA2,NAPA,S1PR2,UNC13A,PLCB1,NLGN2,LRRC4,OR56A4,KCTD13
5_Member	GO Biological Processes	GO:0007610	behavior	-2.79231	-0.872472	49/617	20,116,153,320,1136,1137,1392,1393,1620,1814,1826,2334,2548,2566,2741,2847,2903,2916,3062,3675,3710,3766,3949,4130,4192,4923,5024,5582,5896,6616,6712,6860,6886,7057,8701,8997,9572,10347,23236,28996,57555,57561,112609,120793,127534,140947,153222,342371,389400	ABCA2,ADCYAP1,ADRB1,APBA1,CHRNA3,CHRNA4,CRH,CRHBP,BRINP1,DRD3,DSCAM,AFF2,GAA,GABRG2,GLRA1,MCHR1,GRIN2A,GRM6,HCRTR2,ITGA3,ITPR3,KCNJ10,LDLR,MAP1A,MDK,NTSR1,P2RX3,PRKCG,RAG1,SNAP25,SPTBN2,SYT4,TAL1,THBS1,DNAH11,KALRN,NR1D1,ABCA7,PLCB1,HIPK2,NLGN2,ARRDC3,MRAP2,OR56A4,GJB4,DCANP1,CREBRF,ATXN1L,GFRAL
6_Summary	Reactome Gene Sets	R-HSA-112315	Transmission across Chemical Synapses	-6.36074	-3.24575	35/270	108,115,320,785,1136,1137,2550,2566,2741,2742,2785,2788,2792,2893,2903,3766,4747,5331,5566,5573,5582,5595,5613,5924,6616,6812,6844,6853,6857,8499,23236,55799,60482,64130,346562,3556,3743,3757,10611,23415,57555,57657,93107,341359,24,187,1109,1814,2847,2916,3710,3949,4023,5518,5540,5957,6366,6368,6373,6383,6750,7804,9294,50700,50833,50836,53829,54884,64805,85397,121214,259286,338398	ADCY2,ADCY9,APBA1,CACNB4,CHRNA3,CHRNA4,GABBR1,GABRG2,GLRA1,GLRA2,GNG3,GNG7,GNGT1,GRIA4,GRIN2A,KCNJ10,NEFL,PLCB3,PRKACA,PRKAR1A,PRKCG,MAPK3,PRKX,RASGRF2,SNAP25,STXBP1,VAMP2,SYN1,SYT1,PPFIA2,PLCB1,CACNA2D3,SLC5A7,LIN7B,GNAT3,IL1RAP,KCNA7,KCNH2,PDLIM5,KCNH4,NLGN2,HCN3,KCNG4,SYT10,ABCA4,APLNR,AKR1C4,DRD3,MCHR1,GRM6,ITPR3,LDLR,LPL,PPP2R1A,NPY4R,RCVRN,CCL21,CCL23,CXCL11,SDC2,SST,LRP8,S1PR2,RDH8,TAS2R16,TAS2R8,P2RY13,RETSAT,P2RY12,RGS8,SDR9C7,TAS2R40,TAS2R60
6_Member	Reactome Gene Sets	R-HSA-112315	Transmission across Chemical Synapses	-6.36074	-3.24575	35/270	108,115,320,785,1136,1137,2550,2566,2741,2742,2785,2788,2792,2893,2903,3766,4747,5331,5566,5573,5582,5595,5613,5924,6616,6812,6844,6853,6857,8499,23236,55799,60482,64130,346562	ADCY2,ADCY9,APBA1,CACNB4,CHRNA3,CHRNA4,GABBR1,GABRG2,GLRA1,GLRA2,GNG3,GNG7,GNGT1,GRIA4,GRIN2A,KCNJ10,NEFL,PLCB3,PRKACA,PRKAR1A,PRKCG,MAPK3,PRKX,RASGRF2,SNAP25,STXBP1,VAMP2,SYN1,SYT1,PPFIA2,PLCB1,CACNA2D3,SLC5A7,LIN7B,GNAT3
6_Member	Reactome Gene Sets	R-HSA-112316	Neuronal System	-5.50897	-2.57008	44/410	108,115,320,785,1136,1137,2550,2566,2741,2742,2785,2788,2792,2893,2903,3556,3743,3757,3766,4747,5331,5566,5573,5582,5595,5613,5924,6616,6812,6844,6853,6857,8499,10611,23236,23415,55799,57555,57657,60482,64130,93107,341359,346562	ADCY2,ADCY9,APBA1,CACNB4,CHRNA3,CHRNA4,GABBR1,GABRG2,GLRA1,GLRA2,GNG3,GNG7,GNGT1,GRIA4,GRIN2A,IL1RAP,KCNA7,KCNH2,KCNJ10,NEFL,PLCB3,PRKACA,PRKAR1A,PRKCG,MAPK3,PRKX,RASGRF2,SNAP25,STXBP1,VAMP2,SYN1,SYT1,PPFIA2,PDLIM5,PLCB1,KCNH4,CACNA2D3,NLGN2,HCN3,SLC5A7,LIN7B,KCNG4,SYT10,GNAT3
6_Member	Reactome Gene Sets	R-HSA-418594	G alpha (i) signalling events	-4.86978	-2.11887	42/407	24,108,115,187,1109,1814,2550,2785,2788,2792,2847,2916,3710,3949,4023,5331,5518,5540,5566,5573,5582,5613,5957,6366,6368,6373,6383,6750,7804,9294,23236,50700,50833,50836,53829,54884,64805,85397,121214,259286,338398,346562	ABCA4,ADCY2,ADCY9,APLNR,AKR1C4,DRD3,GABBR1,GNG3,GNG7,GNGT1,MCHR1,GRM6,ITPR3,LDLR,LPL,PLCB3,PPP2R1A,NPY4R,PRKACA,PRKAR1A,PRKCG,PRKX,RCVRN,CCL21,CCL23,CXCL11,SDC2,SST,LRP8,S1PR2,PLCB1,RDH8,TAS2R16,TAS2R8,P2RY13,RETSAT,P2RY12,RGS8,SDR9C7,TAS2R40,TAS2R60,GNAT3
6_Member	Reactome Gene Sets	R-HSA-112314	Neurotransmitter receptors and postsynaptic signal transmission	-4.72485	-2.00781	26/205	108,115,320,1136,1137,2550,2566,2741,2742,2785,2788,2792,2893,2903,3766,4747,5331,5566,5573,5582,5595,5613,5924,23236,64130,346562	ADCY2,ADCY9,APBA1,CHRNA3,CHRNA4,GABBR1,GABRG2,GLRA1,GLRA2,GNG3,GNG7,GNGT1,GRIA4,GRIN2A,KCNJ10,NEFL,PLCB3,PRKACA,PRKAR1A,PRKCG,MAPK3,PRKX,RASGRF2,PLCB1,LIN7B,GNAT3
7_Summary	GO Biological Processes	GO:0045664	regulation of neuron differentiation	-5.97118	-2.96509	64/667	116,207,411,653,1002,1136,1272,1482,1620,1627,1826,1910,2042,2664,2895,3675,3897,3984,4131,4192,4674,4747,4851,4974,5604,5793,5800,5967,6014,6383,6616,6857,6860,6938,7532,7804,8499,8835,8997,9024,9231,9314,9315,10500,10611,22906,23025,23108,25793,27339,30012,57540,57715,59284,64764,65078,66008,84894,150465,151835,152559,339479,349667,402117,960,1969,2213,5420,6101,6366,7471,9750,10163,22873,23061,26051,26228,51466,55604,64805,116840,323,1419,1605,2195,2637,4130,4233,4684,4756,4983,5212,5595,5829,6464,6712,6781,6812,6886,8609,8985,9113,9201,22836,25987,55816,57493,63923,64096,89884,91663,340706,643226,153,1814,2296,3142,3720,4654,6910,6928,7049,8614,9472,23236,51804,79068,598,2038,3689,4478,6354,10395,54509,55843,57619,3556,4673,7058,22859,57555,79953,147381,320,1893,5573,6668,50515,53918,80169,342184,389827,9294,4881,5371,5518,6548,9564,9792,9826,23677,51754,57446,64393,84678,347252	ADCYAP1,AKT1,ARSB,BMP5,CDH4,CHRNA3,CNTN1,NKX2-5,BRINP1,DBN1,DSCAM,EDNRB,EPHA3,GDI1,GRID2,ITGA3,L1CAM,LIMK1,MAP1B,MDK,NAP1L2,NEFL,NOTCH1,OMG,MAP2K1,PTPRG,PTPRO,REG1A,RIT2,SDC2,SNAP25,SYT1,SYT4,TCF12,YWHAG,LRP8,PPFIA2,SOCS2,KALRN,BRSK2,DLG5,KLF4,NREP,SEMA6C,PDLIM5,TRAK1,UNC13A,RAP1GAP2,FBXO7,PRPF19,TLX3,DISP3,SEMA4G,CACNG7,CREB3L2,RTN4R,TRAK2,LINGO1,TTL,CPNE9,PAQR3,BRINP3,RTN4RL2,VWC2L,CD44,EPHA2,FCGR2B,PODXL,RP1,CCL21,WNT1,RIPOR2,WASF2,DZIP1,TBC1D9B,PPP1R16B,STAP1,EVL,CARMIL1,P2RY12,CNTROB,APBB2,CRYGB,DAG1,FAT1,GBX2,MAP1A,MET,NCAM1,NEO1,OPHN1,VIT,MAPK3,PXN,SHC1,SPTBN2,STC1,STXBP1,TAL1,KLF7,PLOD3,LATS1,DCLK1,RHOBTB3,TSKU,DOK5,HEG1,TNN,GFRA4,LHX4,MYADM,VWA2,GRXCR2,ADRB1,DRD3,FOXC1,HLX,JARID2,MYOD1,TBX5,HNF1B,TGFBR3,STC2,AKAP6,PLCB1,SIX4,FTO,BCL2L1,EPB42,ITGB2,MSN,CCL7,DLC1,RHOF,ARHGAP15,SHROOM3,IL1RAP,NAP1L1,THBS2,ADGRL1,NLGN2,SYNDIG1,CBLN2,APBA1,ECM1,PRKAR1A,SP2,CHST11,PELO,CTC1,FMN1,MYMK,S1PR2,NPR1,PML,PPP2R1A,SLC9A1,BCAR1,SERTAD2,ARHGEF11,SH3BP4,TMEM8B,NDRG3,ZMAT3,KDM2B,IGFBPL1
7_Member	GO Biological Processes	GO:0045664	regulation of neuron differentiation	-5.97118	-2.96509	64/667	116,207,411,653,1002,1136,1272,1482,1620,1627,1826,1910,2042,2664,2895,3675,3897,3984,4131,4192,4674,4747,4851,4974,5604,5793,5800,5967,6014,6383,6616,6857,6860,6938,7532,7804,8499,8835,8997,9024,9231,9314,9315,10500,10611,22906,23025,23108,25793,27339,30012,57540,57715,59284,64764,65078,66008,84894,150465,151835,152559,339479,349667,402117	ADCYAP1,AKT1,ARSB,BMP5,CDH4,CHRNA3,CNTN1,NKX2-5,BRINP1,DBN1,DSCAM,EDNRB,EPHA3,GDI1,GRID2,ITGA3,L1CAM,LIMK1,MAP1B,MDK,NAP1L2,NEFL,NOTCH1,OMG,MAP2K1,PTPRG,PTPRO,REG1A,RIT2,SDC2,SNAP25,SYT1,SYT4,TCF12,YWHAG,LRP8,PPFIA2,SOCS2,KALRN,BRSK2,DLG5,KLF4,NREP,SEMA6C,PDLIM5,TRAK1,UNC13A,RAP1GAP2,FBXO7,PRPF19,TLX3,DISP3,SEMA4G,CACNG7,CREB3L2,RTN4R,TRAK2,LINGO1,TTL,CPNE9,PAQR3,BRINP3,RTN4RL2,VWC2L
7_Member	GO Biological Processes	GO:0120035	regulation of plasma membrane bounded cell projection organization	-5.90276	-2.92607	67/713	116,207,411,653,960,1002,1136,1272,1627,1826,1969,2042,2213,2664,2895,3675,3897,3984,4131,4192,4747,4974,5420,5604,5793,5800,5967,6014,6101,6366,6383,6616,6857,6860,7471,7804,8499,8997,9024,9231,9314,9750,10163,10500,10611,22873,22906,23025,23061,23108,25793,26051,26228,51466,55604,57715,59284,64764,64805,65078,66008,84894,116840,150465,151835,152559,349667	ADCYAP1,AKT1,ARSB,BMP5,CD44,CDH4,CHRNA3,CNTN1,DBN1,DSCAM,EPHA2,EPHA3,FCGR2B,GDI1,GRID2,ITGA3,L1CAM,LIMK1,MAP1B,MDK,NEFL,OMG,PODXL,MAP2K1,PTPRG,PTPRO,REG1A,RIT2,RP1,CCL21,SDC2,SNAP25,SYT1,SYT4,WNT1,LRP8,PPFIA2,KALRN,BRSK2,DLG5,KLF4,RIPOR2,WASF2,SEMA6C,PDLIM5,DZIP1,TRAK1,UNC13A,TBC1D9B,RAP1GAP2,FBXO7,PPP1R16B,STAP1,EVL,CARMIL1,SEMA4G,CACNG7,CREB3L2,P2RY12,RTN4R,TRAK2,LINGO1,CNTROB,TTL,CPNE9,PAQR3,RTN4RL2
7_Member	GO Biological Processes	GO:0031344	regulation of cell projection organization	-5.69328	-2.7359	67/723	116,207,411,653,960,1002,1136,1272,1627,1826,1969,2042,2213,2664,2895,3675,3897,3984,4131,4192,4747,4974,5420,5604,5793,5800,5967,6014,6101,6366,6383,6616,6857,6860,7471,7804,8499,8997,9024,9231,9314,9750,10163,10500,10611,22873,22906,23025,23061,23108,25793,26051,26228,51466,55604,57715,59284,64764,64805,65078,66008,84894,116840,150465,151835,152559,349667	ADCYAP1,AKT1,ARSB,BMP5,CD44,CDH4,CHRNA3,CNTN1,DBN1,DSCAM,EPHA2,EPHA3,FCGR2B,GDI1,GRID2,ITGA3,L1CAM,LIMK1,MAP1B,MDK,NEFL,OMG,PODXL,MAP2K1,PTPRG,PTPRO,REG1A,RIT2,RP1,CCL21,SDC2,SNAP25,SYT1,SYT4,WNT1,LRP8,PPFIA2,KALRN,BRSK2,DLG5,KLF4,RIPOR2,WASF2,SEMA6C,PDLIM5,DZIP1,TRAK1,UNC13A,TBC1D9B,RAP1GAP2,FBXO7,PPP1R16B,STAP1,EVL,CARMIL1,SEMA4G,CACNG7,CREB3L2,P2RY12,RTN4R,TRAK2,LINGO1,CNTROB,TTL,CPNE9,PAQR3,RTN4RL2
7_Member	GO Biological Processes	GO:0010975	regulation of neuron projection development	-5.00637	-2.20578	50/512	116,207,411,653,1002,1136,1272,1627,1826,2042,2664,2895,3675,3897,3984,4131,4192,4747,4974,5604,5793,5800,5967,6014,6383,6616,6857,6860,7804,8499,8997,9024,9231,9314,10500,10611,22906,23025,23108,25793,57715,59284,64764,65078,66008,84894,150465,151835,152559,349667	ADCYAP1,AKT1,ARSB,BMP5,CDH4,CHRNA3,CNTN1,DBN1,DSCAM,EPHA3,GDI1,GRID2,ITGA3,L1CAM,LIMK1,MAP1B,MDK,NEFL,OMG,MAP2K1,PTPRG,PTPRO,REG1A,RIT2,SDC2,SNAP25,SYT1,SYT4,LRP8,PPFIA2,KALRN,BRSK2,DLG5,KLF4,SEMA6C,PDLIM5,TRAK1,UNC13A,RAP1GAP2,FBXO7,SEMA4G,CACNG7,CREB3L2,RTN4R,TRAK2,LINGO1,TTL,CPNE9,PAQR3,RTN4RL2
7_Member	GO Biological Processes	GO:0000904	cell morphogenesis involved in differentiation	-4.24433	-1.64122	64/756	323,1002,1136,1419,1605,1627,1826,1969,2042,2195,2637,2664,3897,3984,4130,4131,4192,4233,4684,4747,4756,4851,4974,4983,5212,5595,5604,5800,5829,6383,6464,6712,6781,6812,6886,7804,8499,8609,8985,8997,9024,9113,9201,9750,10500,10611,22836,22906,25987,51466,55604,55816,57493,57715,63923,64096,65078,66008,84894,89884,91663,150465,340706,643226	APBB2,CDH4,CHRNA3,CRYGB,DAG1,DBN1,DSCAM,EPHA2,EPHA3,FAT1,GBX2,GDI1,L1CAM,LIMK1,MAP1A,MAP1B,MDK,MET,NCAM1,NEFL,NEO1,NOTCH1,OMG,OPHN1,VIT,MAPK3,MAP2K1,PTPRO,PXN,SDC2,SHC1,SPTBN2,STC1,STXBP1,TAL1,LRP8,PPFIA2,KLF7,PLOD3,KALRN,BRSK2,LATS1,DCLK1,RIPOR2,SEMA6C,PDLIM5,RHOBTB3,TRAK1,TSKU,EVL,CARMIL1,DOK5,HEG1,SEMA4G,TNN,GFRA4,RTN4R,TRAK2,LINGO1,LHX4,MYADM,TTL,VWA2,GRXCR2
7_Member	GO Biological Processes	GO:0048638	regulation of developmental growth	-4.23573	-1.6409	36/350	153,207,1002,1482,1627,1814,1826,2296,2664,3142,3720,3897,3984,4131,4654,4851,5967,6857,6860,6910,6928,7049,8614,8835,9113,9472,10500,23025,23236,51804,57715,59284,65078,79068,150465,151835	ADRB1,AKT1,CDH4,NKX2-5,DBN1,DRD3,DSCAM,FOXC1,GDI1,HLX,JARID2,L1CAM,LIMK1,MAP1B,MYOD1,NOTCH1,REG1A,SYT1,SYT4,TBX5,HNF1B,TGFBR3,STC2,SOCS2,LATS1,AKAP6,SEMA6C,UNC13A,PLCB1,SIX4,SEMA4G,CACNG7,RTN4R,FTO,TTL,CPNE9
7_Member	GO Biological Processes	GO:0048858	cell projection morphogenesis	-3.80069	-1.40066	57/676	323,960,1002,1136,1605,1627,1826,1969,2042,2637,2664,3897,3984,4130,4131,4192,4684,4747,4756,4851,4974,4983,5595,5604,5800,5967,6383,6464,6712,6812,6857,6860,7804,8499,8609,8997,9024,9201,10163,10500,10611,22836,22906,23025,25987,51466,55816,57715,59284,63923,64096,65078,66008,84894,89884,150465,151835	APBB2,CD44,CDH4,CHRNA3,DAG1,DBN1,DSCAM,EPHA2,EPHA3,GBX2,GDI1,L1CAM,LIMK1,MAP1A,MAP1B,MDK,NCAM1,NEFL,NEO1,NOTCH1,OMG,OPHN1,MAPK3,MAP2K1,PTPRO,REG1A,SDC2,SHC1,SPTBN2,STXBP1,SYT1,SYT4,LRP8,PPFIA2,KLF7,KALRN,BRSK2,DCLK1,WASF2,SEMA6C,PDLIM5,RHOBTB3,TRAK1,UNC13A,TSKU,EVL,DOK5,SEMA4G,CACNG7,TNN,GFRA4,RTN4R,TRAK2,LINGO1,LHX4,TTL,CPNE9
7_Member	GO Biological Processes	GO:0032990	cell part morphogenesis	-3.72277	-1.38317	58/696	323,598,960,1002,1136,1605,1627,1826,1969,2042,2637,2664,3897,3984,4130,4131,4192,4684,4747,4756,4851,4974,4983,5595,5604,5800,5967,6383,6464,6712,6812,6857,6860,7804,8499,8609,8997,9024,9201,10163,10500,10611,22836,22906,23025,25987,51466,55816,57715,59284,63923,64096,65078,66008,84894,89884,150465,151835	APBB2,BCL2L1,CD44,CDH4,CHRNA3,DAG1,DBN1,DSCAM,EPHA2,EPHA3,GBX2,GDI1,L1CAM,LIMK1,MAP1A,MAP1B,MDK,NCAM1,NEFL,NEO1,NOTCH1,OMG,OPHN1,MAPK3,MAP2K1,PTPRO,REG1A,SDC2,SHC1,SPTBN2,STXBP1,SYT1,SYT4,LRP8,PPFIA2,KLF7,KALRN,BRSK2,DCLK1,WASF2,SEMA6C,PDLIM5,RHOBTB3,TRAK1,UNC13A,TSKU,EVL,DOK5,SEMA4G,CACNG7,TNN,GFRA4,RTN4R,TRAK2,LINGO1,LHX4,TTL,CPNE9
7_Member	GO Biological Processes	GO:0022604	regulation of cell morphogenesis	-3.67895	-1.36417	45/503	960,1002,1136,1605,1627,1826,2038,2664,3689,3897,3984,4131,4192,4478,4747,4974,5604,5800,5967,6354,6383,6857,6860,7804,8499,8997,9024,10395,10500,10611,22836,22906,23025,54509,55604,55843,57619,57715,59284,65078,66008,84894,91663,150465,151835	CD44,CDH4,CHRNA3,DAG1,DBN1,DSCAM,EPB42,GDI1,ITGB2,L1CAM,LIMK1,MAP1B,MDK,MSN,NEFL,OMG,MAP2K1,PTPRO,REG1A,CCL7,SDC2,SYT1,SYT4,LRP8,PPFIA2,KALRN,BRSK2,DLC1,SEMA6C,PDLIM5,RHOBTB3,TRAK1,UNC13A,RHOF,CARMIL1,ARHGAP15,SHROOM3,SEMA4G,CACNG7,RTN4R,TRAK2,LINGO1,MYADM,TTL,CPNE9
7_Member	GO Biological Processes	GO:0120039	plasma membrane bounded cell projection morphogenesis	-3.61508	-1.34559	56/672	323,960,1002,1136,1605,1627,1826,1969,2042,2637,2664,3897,3984,4130,4131,4684,4747,4756,4851,4974,4983,5595,5604,5800,5967,6383,6464,6712,6812,6857,6860,7804,8499,8609,8997,9024,9201,10163,10500,10611,22836,22906,23025,25987,51466,55816,57715,59284,63923,64096,65078,66008,84894,89884,150465,151835	APBB2,CD44,CDH4,CHRNA3,DAG1,DBN1,DSCAM,EPHA2,EPHA3,GBX2,GDI1,L1CAM,LIMK1,MAP1A,MAP1B,NCAM1,NEFL,NEO1,NOTCH1,OMG,OPHN1,MAPK3,MAP2K1,PTPRO,REG1A,SDC2,SHC1,SPTBN2,STXBP1,SYT1,SYT4,LRP8,PPFIA2,KLF7,KALRN,BRSK2,DCLK1,WASF2,SEMA6C,PDLIM5,RHOBTB3,TRAK1,UNC13A,TSKU,EVL,DOK5,SEMA4G,CACNG7,TNN,GFRA4,RTN4R,TRAK2,LINGO1,LHX4,TTL,CPNE9
7_Member	GO Biological Processes	GO:0045666	positive regulation of neuron differentiation	-3.52515	-1.28954	36/380	116,411,653,1002,1272,1482,1620,1627,1826,2042,2664,3675,3897,3984,4131,4192,4674,4747,5604,5967,6014,6857,6860,6938,7804,8835,8997,9231,22906,23025,27339,59284,64764,151835,339479,402117	ADCYAP1,ARSB,BMP5,CDH4,CNTN1,NKX2-5,BRINP1,DBN1,DSCAM,EPHA3,GDI1,ITGA3,L1CAM,LIMK1,MAP1B,MDK,NAP1L2,NEFL,MAP2K1,REG1A,RIT2,SYT1,SYT4,TCF12,LRP8,SOCS2,KALRN,DLG5,TRAK1,UNC13A,PRPF19,CACNG7,CREB3L2,CPNE9,BRINP3,VWC2L
7_Member	GO Biological Processes	GO:0048812	neuron projection morphogenesis	-3.34779	-1.17791	54/658	323,1002,1136,1605,1627,1826,1969,2042,2637,2664,3897,3984,4130,4131,4684,4747,4756,4851,4974,4983,5595,5604,5800,5967,6383,6464,6712,6812,6857,6860,7804,8499,8609,8997,9024,9201,10500,10611,22836,22906,23025,25987,51466,55816,57715,59284,63923,64096,65078,66008,84894,89884,150465,151835	APBB2,CDH4,CHRNA3,DAG1,DBN1,DSCAM,EPHA2,EPHA3,GBX2,GDI1,L1CAM,LIMK1,MAP1A,MAP1B,NCAM1,NEFL,NEO1,NOTCH1,OMG,OPHN1,MAPK3,MAP2K1,PTPRO,REG1A,SDC2,SHC1,SPTBN2,STXBP1,SYT1,SYT4,LRP8,PPFIA2,KLF7,KALRN,BRSK2,DCLK1,SEMA6C,PDLIM5,RHOBTB3,TRAK1,UNC13A,TSKU,EVL,DOK5,SEMA4G,CACNG7,TNN,GFRA4,RTN4R,TRAK2,LINGO1,LHX4,TTL,CPNE9
7_Member	GO Biological Processes	GO:0051962	positive regulation of nervous system development	-3.33131	-1.17056	47/552	116,411,653,1002,1272,1482,1605,1620,1627,1826,2042,2664,2895,3556,3675,3897,3984,4131,4192,4673,4674,4747,4851,5604,5967,6014,6857,6860,6938,7058,7804,8835,8997,9231,22859,22906,23025,27339,57555,59284,64764,64805,79953,147381,151835,339479,402117	ADCYAP1,ARSB,BMP5,CDH4,CNTN1,NKX2-5,DAG1,BRINP1,DBN1,DSCAM,EPHA3,GDI1,GRID2,IL1RAP,ITGA3,L1CAM,LIMK1,MAP1B,MDK,NAP1L1,NAP1L2,NEFL,NOTCH1,MAP2K1,REG1A,RIT2,SYT1,SYT4,TCF12,THBS2,LRP8,SOCS2,KALRN,DLG5,ADGRL1,TRAK1,UNC13A,PRPF19,NLGN2,CACNG7,CREB3L2,P2RY12,SYNDIG1,CBLN2,CPNE9,BRINP3,VWC2L
7_Member	GO Biological Processes	GO:0048667	cell morphogenesis involved in neuron differentiation	-3.32477	-1.16703	50/598	323,1002,1136,1605,1627,1826,1969,2042,2637,2664,3897,3984,4130,4131,4684,4747,4756,4851,4974,4983,5595,5604,5800,6383,6464,6712,6812,7804,8499,8609,8997,9024,9201,9750,10500,10611,22836,22906,25987,51466,55816,57715,63923,64096,65078,66008,84894,89884,150465,643226	APBB2,CDH4,CHRNA3,DAG1,DBN1,DSCAM,EPHA2,EPHA3,GBX2,GDI1,L1CAM,LIMK1,MAP1A,MAP1B,NCAM1,NEFL,NEO1,NOTCH1,OMG,OPHN1,MAPK3,MAP2K1,PTPRO,SDC2,SHC1,SPTBN2,STXBP1,LRP8,PPFIA2,KLF7,KALRN,BRSK2,DCLK1,RIPOR2,SEMA6C,PDLIM5,RHOBTB3,TRAK1,TSKU,EVL,DOK5,SEMA4G,TNN,GFRA4,RTN4R,TRAK2,LINGO1,LHX4,TTL,GRXCR2
7_Member	GO Biological Processes	GO:0007409	axonogenesis	-3.31355	-1.16284	42/478	323,1002,1605,1627,1826,1969,2042,2637,2664,3897,3984,4130,4131,4684,4747,4756,4851,4974,4983,5595,5604,5800,6464,6712,6812,8609,9024,9201,10500,22836,22906,25987,51466,55816,57715,63923,64096,65078,66008,84894,89884,150465	APBB2,CDH4,DAG1,DBN1,DSCAM,EPHA2,EPHA3,GBX2,GDI1,L1CAM,LIMK1,MAP1A,MAP1B,NCAM1,NEFL,NEO1,NOTCH1,OMG,OPHN1,MAPK3,MAP2K1,PTPRO,SHC1,SPTBN2,STXBP1,KLF7,BRSK2,DCLK1,SEMA6C,RHOBTB3,TRAK1,TSKU,EVL,DOK5,SEMA4G,TNN,GFRA4,RTN4R,TRAK2,LINGO1,LHX4,TTL
7_Member	GO Biological Processes	GO:0061564	axon development	-3.25857	-1.13584	45/526	323,1002,1605,1627,1826,1969,2042,2637,2664,3897,3984,4130,4131,4684,4747,4756,4851,4974,4983,5595,5604,5800,6464,6712,6812,8609,9024,9201,9314,9315,10500,22836,22906,25987,51466,55816,57715,63923,64096,65078,66008,84894,89884,150465,349667	APBB2,CDH4,DAG1,DBN1,DSCAM,EPHA2,EPHA3,GBX2,GDI1,L1CAM,LIMK1,MAP1A,MAP1B,NCAM1,NEFL,NEO1,NOTCH1,OMG,OPHN1,MAPK3,MAP2K1,PTPRO,SHC1,SPTBN2,STXBP1,KLF7,BRSK2,DCLK1,KLF4,NREP,SEMA6C,RHOBTB3,TRAK1,TSKU,EVL,DOK5,SEMA4G,TNN,GFRA4,RTN4R,TRAK2,LINGO1,LHX4,TTL,RTN4RL2
7_Member	GO Biological Processes	GO:0031346	positive regulation of cell projection organization	-3.25125	-1.13355	36/393	116,411,653,1002,1272,1627,1826,2042,2664,3675,3897,3984,4131,4192,4747,5604,5967,6014,6101,6366,6857,6860,7471,7804,8997,9231,9750,10163,22873,22906,23025,55604,59284,64764,64805,151835	ADCYAP1,ARSB,BMP5,CDH4,CNTN1,DBN1,DSCAM,EPHA3,GDI1,ITGA3,L1CAM,LIMK1,MAP1B,MDK,NEFL,MAP2K1,REG1A,RIT2,RP1,CCL21,SYT1,SYT4,WNT1,LRP8,KALRN,DLG5,RIPOR2,WASF2,DZIP1,TRAK1,UNC13A,CARMIL1,CACNG7,CREB3L2,P2RY12,CPNE9
7_Member	GO Biological Processes	GO:0048589	developmental growth	-3.24775	-1.13309	55/680	153,207,320,1002,1482,1605,1627,1814,1826,1893,2296,2664,3142,3720,3897,3984,4131,4192,4654,4851,5212,5573,5967,6668,6712,6781,6857,6860,6910,6928,7049,8614,8835,9113,9201,9472,10500,10611,23025,23236,27339,50515,51804,53918,57493,57715,59284,65078,79068,80169,150465,151835,340706,342184,389827	ADRB1,AKT1,APBA1,CDH4,NKX2-5,DAG1,DBN1,DRD3,DSCAM,ECM1,FOXC1,GDI1,HLX,JARID2,L1CAM,LIMK1,MAP1B,MDK,MYOD1,NOTCH1,VIT,PRKAR1A,REG1A,SP2,SPTBN2,STC1,SYT1,SYT4,TBX5,HNF1B,TGFBR3,STC2,SOCS2,LATS1,DCLK1,AKAP6,SEMA6C,PDLIM5,UNC13A,PLCB1,PRPF19,CHST11,SIX4,PELO,HEG1,SEMA4G,CACNG7,RTN4R,FTO,CTC1,TTL,CPNE9,VWA2,FMN1,MYMK
7_Member	GO Biological Processes	GO:0048639	positive regulation of developmental growth	-3.14868	-1.08243	21/189	207,1002,1627,1826,2664,3142,3897,3984,4131,4654,4851,5967,6857,6860,6910,7049,9472,23025,23236,59284,151835	AKT1,CDH4,DBN1,DSCAM,GDI1,HLX,L1CAM,LIMK1,MAP1B,MYOD1,NOTCH1,REG1A,SYT1,SYT4,TBX5,TGFBR3,AKAP6,UNC13A,PLCB1,CACNG7,CPNE9
7_Member	GO Biological Processes	GO:0010976	positive regulation of neuron projection development	-2.97793	-0.976888	28/291	116,411,653,1002,1272,1627,1826,2042,2664,3675,3897,3984,4131,4192,4747,5604,5967,6014,6857,6860,7804,8997,9231,22906,23025,59284,64764,151835	ADCYAP1,ARSB,BMP5,CDH4,CNTN1,DBN1,DSCAM,EPHA3,GDI1,ITGA3,L1CAM,LIMK1,MAP1B,MDK,NEFL,MAP2K1,REG1A,RIT2,SYT1,SYT4,LRP8,KALRN,DLG5,TRAK1,UNC13A,CACNG7,CREB3L2,CPNE9
7_Member	GO Biological Processes	GO:0050769	positive regulation of neurogenesis	-2.68748	-0.838551	40/484	116,411,653,1002,1272,1482,1605,1620,1627,1826,2042,2664,3675,3897,3984,4131,4192,4673,4674,4747,4851,5604,5967,6014,6857,6860,6938,7804,8835,8997,9231,22906,23025,27339,59284,64764,64805,151835,339479,402117	ADCYAP1,ARSB,BMP5,CDH4,CNTN1,NKX2-5,DAG1,BRINP1,DBN1,DSCAM,EPHA3,GDI1,ITGA3,L1CAM,LIMK1,MAP1B,MDK,NAP1L1,NAP1L2,NEFL,NOTCH1,MAP2K1,REG1A,RIT2,SYT1,SYT4,TCF12,LRP8,SOCS2,KALRN,DLG5,TRAK1,UNC13A,PRPF19,CACNG7,CREB3L2,P2RY12,CPNE9,BRINP3,VWC2L
7_Member	GO Biological Processes	GO:0010769	regulation of cell morphogenesis involved in differentiation	-2.6338	-0.803246	28/307	1002,1136,1627,1826,2664,3897,3984,4131,4192,4747,4974,5604,5800,6383,7804,8499,8997,9024,10500,10611,22906,55604,57715,65078,66008,84894,91663,150465	CDH4,CHRNA3,DBN1,DSCAM,GDI1,L1CAM,LIMK1,MAP1B,MDK,NEFL,OMG,MAP2K1,PTPRO,SDC2,LRP8,PPFIA2,KALRN,BRSK2,SEMA6C,PDLIM5,TRAK1,CARMIL1,SEMA4G,RTN4R,TRAK2,LINGO1,MYADM,TTL
7_Member	GO Biological Processes	GO:0010720	positive regulation of cell development	-2.60655	-0.795299	45/567	116,411,653,1002,1272,1482,1605,1620,1627,1826,2042,2664,3675,3897,3984,4131,4192,4654,4673,4674,4747,4851,5604,5967,6014,6857,6860,6938,7804,8835,8997,9231,9294,9472,22906,23025,27339,55604,59284,64764,64805,91663,151835,339479,402117	ADCYAP1,ARSB,BMP5,CDH4,CNTN1,NKX2-5,DAG1,BRINP1,DBN1,DSCAM,EPHA3,GDI1,ITGA3,L1CAM,LIMK1,MAP1B,MDK,MYOD1,NAP1L1,NAP1L2,NEFL,NOTCH1,MAP2K1,REG1A,RIT2,SYT1,SYT4,TCF12,LRP8,SOCS2,KALRN,DLG5,S1PR2,AKAP6,TRAK1,UNC13A,PRPF19,CARMIL1,CACNG7,CREB3L2,P2RY12,MYADM,CPNE9,BRINP3,VWC2L
7_Member	GO Biological Processes	GO:1990138	neuron projection extension	-2.52301	-0.745488	18/171	1002,1627,1826,2664,3897,3984,4131,5967,6857,6860,9201,10500,23025,57715,59284,65078,150465,151835	CDH4,DBN1,DSCAM,GDI1,L1CAM,LIMK1,MAP1B,REG1A,SYT1,SYT4,DCLK1,SEMA6C,UNC13A,SEMA4G,CACNG7,RTN4R,TTL,CPNE9
7_Member	GO Biological Processes	GO:0050770	regulation of axonogenesis	-2.51127	-0.737472	19/185	1002,1627,1826,2664,3897,3984,4131,4747,4974,5604,5800,9024,10500,22906,57715,65078,66008,84894,150465	CDH4,DBN1,DSCAM,GDI1,L1CAM,LIMK1,MAP1B,NEFL,OMG,MAP2K1,PTPRO,BRSK2,SEMA6C,TRAK1,SEMA4G,RTN4R,TRAK2,LINGO1,TTL
7_Member	GO Biological Processes	GO:0040008	regulation of growth	-2.50256	-0.732457	52/686	153,207,323,598,1002,1482,1627,1814,1826,2296,2664,3142,3720,3897,3984,4131,4654,4851,4881,5371,5518,5967,6464,6548,6857,6860,6910,6928,7049,8614,8835,9113,9472,9564,9792,9826,10500,23025,23236,23677,51754,51804,57446,57715,59284,64393,65078,79068,84678,150465,151835,347252	ADRB1,AKT1,APBB2,BCL2L1,CDH4,NKX2-5,DBN1,DRD3,DSCAM,FOXC1,GDI1,HLX,JARID2,L1CAM,LIMK1,MAP1B,MYOD1,NOTCH1,NPR1,PML,PPP2R1A,REG1A,SHC1,SLC9A1,SYT1,SYT4,TBX5,HNF1B,TGFBR3,STC2,SOCS2,LATS1,AKAP6,BCAR1,SERTAD2,ARHGEF11,SEMA6C,UNC13A,PLCB1,SH3BP4,TMEM8B,SIX4,NDRG3,SEMA4G,CACNG7,ZMAT3,RTN4R,FTO,KDM2B,TTL,CPNE9,IGFBPL1
7_Member	GO Biological Processes	GO:0060560	developmental growth involved in morphogenesis	-2.32247	-0.63614	22/235	1002,1627,1826,2664,3897,3984,4131,4851,5967,6857,6860,6928,9201,10500,23025,51804,57715,59284,65078,150465,151835,342184	CDH4,DBN1,DSCAM,GDI1,L1CAM,LIMK1,MAP1B,NOTCH1,REG1A,SYT1,SYT4,HNF1B,DCLK1,SEMA6C,UNC13A,SIX4,SEMA4G,CACNG7,RTN4R,TTL,CPNE9,FMN1
7_Member	GO Biological Processes	GO:0045773	positive regulation of axon extension	-2.12786	-0.536599	7/45	1002,1627,1826,2664,3897,3984,4131	CDH4,DBN1,DSCAM,GDI1,L1CAM,LIMK1,MAP1B
7_Member	GO Biological Processes	GO:0030307	positive regulation of cell growth	-2.11669	-0.534781	17/173	207,1002,1627,1826,2664,3897,3984,4131,5967,6548,6857,6860,9472,23025,59284,84678,151835	AKT1,CDH4,DBN1,DSCAM,GDI1,L1CAM,LIMK1,MAP1B,REG1A,SLC9A1,SYT1,SYT4,AKAP6,UNC13A,CACNG7,KDM2B,CPNE9
8_Summary	KEGG Pathway	hsa04725	Cholinergic synapse	-5.41185	-2.49068	19/112	108,115,207,1131,1136,1137,2776,2785,2788,2792,3710,5331,5566,5582,5595,5604,23236,60482,64764,4082,5518,5573,6616,6812,6844,6945,153,486,493,3347,6548,653247,116,139760,2893,2903,5187,55811,785,4625,6300,6331,55799,59284,2566,57084,3164,3949,4158,4881,5138,1910,9564,2880,6528,7849,1392,1394,2895,2916,3766,6750,2550,4313,6464,187,1490,2002,2798,4478,1814,5829,6354,6366,6368,6373,6773,4851,8647,54567,4660,7471,2149,3973,4923,5024,7201,2308,2642,92579,200186,867,356,3043,9826	ADCY2,ADCY9,AKT1,CHRM3,CHRNA3,CHRNA4,GNAQ,GNG3,GNG7,GNGT1,ITPR3,PLCB3,PRKACA,PRKCG,MAPK3,MAP2K1,PLCB1,SLC5A7,CREB3L2,MARCKS,PPP2R1A,PRKAR1A,SNAP25,STXBP1,VAMP2,MLX,ADRB1,FXYD2,ATP2B4,HTN3,SLC9A1,PRB2,ADCYAP1,GPR119,GRIA4,GRIN2A,PER1,ADCY10,CACNB4,MYH7,MAPK12,SCN5A,CACNA2D3,CACNG7,GABRG2,SLC17A6,NR4A1,LDLR,MC2R,NPR1,PDE2A,EDNRB,BCAR1,GPX5,SLC5A5,PAX8,CRH,CRHR1,GRID2,GRM6,KCNJ10,SST,GABBR1,MMP2,SHC1,APLNR,CCN2,ELK1,GNRHR,MSN,DRD3,PXN,CCL7,CCL21,CCL23,CXCL11,STAT2,NOTCH1,ABCB11,DLL4,PPP1R12B,WNT1,F2R,LHCGR,NTSR1,P2RX3,TRHR,FOXO1,GCGR,G6PC3,CRTC2,CBL,FASLG,HBB,ARHGEF11
8_Member	KEGG Pathway	hsa04725	Cholinergic synapse	-5.41185	-2.49068	19/112	108,115,207,1131,1136,1137,2776,2785,2788,2792,3710,5331,5566,5582,5595,5604,23236,60482,64764	ADCY2,ADCY9,AKT1,CHRM3,CHRNA3,CHRNA4,GNAQ,GNG3,GNG7,GNGT1,ITPR3,PLCB3,PRKACA,PRKCG,MAPK3,MAP2K1,PLCB1,SLC5A7,CREB3L2
8_Member	Reactome Gene Sets	R-HSA-163685	Integration of energy metabolism	-5.0495	-2.23555	18/108	108,115,1131,2776,2785,2788,2792,3710,4082,5331,5518,5566,5573,6616,6812,6844,6945,23236	ADCY2,ADCY9,CHRM3,GNAQ,GNG3,GNG7,GNGT1,ITPR3,MARCKS,PLCB3,PPP2R1A,PRKACA,PRKAR1A,SNAP25,STXBP1,VAMP2,MLX,PLCB1
8_Member	KEGG Pathway	hsa04970	Salivary secretion	-4.92145	-2.14641	16/90	108,115,153,486,493,1131,2776,3347,3710,5331,5566,5582,6548,6844,23236,653247	ADCY2,ADCY9,ADRB1,FXYD2,ATP2B4,CHRM3,GNAQ,HTN3,ITPR3,PLCB3,PRKACA,PRKCG,SLC9A1,VAMP2,PLCB1,PRB2
8_Member	KEGG Pathway	hsa04911	Insulin secretion	-4.61259	-1.90627	15/85	108,115,116,486,1131,2776,3710,5331,5566,5582,6616,6844,23236,64764,139760	ADCY2,ADCY9,ADCYAP1,FXYD2,CHRM3,GNAQ,ITPR3,PLCB3,PRKACA,PRKCG,SNAP25,VAMP2,PLCB1,CREB3L2,GPR119
8_Member	KEGG Pathway	hsa04713	Circadian entrainment	-4.55744	-1.86159	16/96	108,115,2776,2785,2788,2792,2893,2903,3710,5187,5331,5566,5582,5595,23236,55811	ADCY2,ADCY9,GNAQ,GNG3,GNG7,GNGT1,GRIA4,GRIN2A,ITPR3,PER1,PLCB3,PRKACA,PRKCG,MAPK3,PLCB1,ADCY10
8_Member	Reactome Gene Sets	R-HSA-422356	Regulation of insulin secretion	-4.43032	-1.76443	14/78	1131,2776,2785,2788,2792,3710,4082,5331,5566,5573,6616,6812,6844,23236	CHRM3,GNAQ,GNG3,GNG7,GNGT1,ITPR3,MARCKS,PLCB3,PRKACA,PRKAR1A,SNAP25,STXBP1,VAMP2,PLCB1
8_Member	KEGG Pathway	hsa04261	Adrenergic signaling in cardiomyocytes	-4.33488	-1.68787	20/144	108,115,153,207,486,493,785,2776,4625,5331,5518,5566,5595,6300,6331,6548,23236,55799,59284,64764	ADCY2,ADCY9,ADRB1,AKT1,FXYD2,ATP2B4,CACNB4,GNAQ,MYH7,PLCB3,PPP2R1A,PRKACA,MAPK3,MAPK12,SCN5A,SLC9A1,PLCB1,CACNA2D3,CACNG7,CREB3L2
8_Member	KEGG Pathway	hsa04723	Retrograde endocannabinoid signaling	-4.27881	-1.65867	16/101	108,115,2566,2776,2785,2788,2792,2893,3710,5331,5566,5582,5595,6300,23236,57084	ADCY2,ADCY9,GABRG2,GNAQ,GNG3,GNG7,GNGT1,GRIA4,ITPR3,PLCB3,PRKACA,PRKCG,MAPK3,MAPK12,PLCB1,SLC17A6
8_Member	KEGG Pathway	hsa04925	Aldosterone synthesis and secretion	-4.18112	-1.61021	14/82	108,115,2776,3164,3710,3949,4158,4881,5138,5331,5566,5582,23236,64764	ADCY2,ADCY9,GNAQ,NR4A1,ITPR3,LDLR,MC2R,NPR1,PDE2A,PLCB3,PRKACA,PRKCG,PLCB1,CREB3L2
8_Member	Reactome Gene Sets	R-HSA-399997	Acetylcholine regulates insulin secretion	-4.15098	-1.59339	5/10	1131,2776,4082,5331,23236	CHRM3,GNAQ,MARCKS,PLCB3,PLCB1
8_Member	Canonical Pathways	M8	PID ENDOTHELIN PATHWAY	-4.14164	-1.59339	12/63	108,115,207,1910,2776,5331,5582,5595,5604,6548,9564,23236	ADCY2,ADCY9,AKT1,EDNRB,GNAQ,PLCB3,PRKCG,MAPK3,MAP2K1,SLC9A1,BCAR1,PLCB1
8_Member	KEGG Pathway	hsa04918	Thyroid hormone synthesis	-4.05611	-1.54992	13/74	108,115,486,2776,2880,3710,5331,5566,5582,6528,7849,23236,64764	ADCY2,ADCY9,FXYD2,GNAQ,GPX5,ITPR3,PLCB3,PRKACA,PRKCG,SLC5A5,PAX8,PLCB1,CREB3L2
8_Member	KEGG Pathway	hsa04730	Long-term depression	-3.6895	-1.37039	11/60	1392,1394,2776,2895,3710,5331,5518,5582,5595,5604,23236	CRH,CRHR1,GNAQ,GRID2,ITPR3,PLCB3,PPP2R1A,PRKCG,MAPK3,MAP2K1,PLCB1
8_Member	KEGG Pathway	hsa04724	Glutamatergic synapse	-3.64269	-1.34979	16/114	108,115,2776,2785,2788,2792,2893,2903,2916,3710,5331,5566,5582,5595,23236,57084	ADCY2,ADCY9,GNAQ,GNG3,GNG7,GNGT1,GRIA4,GRIN2A,GRM6,ITPR3,PLCB3,PRKACA,PRKCG,MAPK3,PLCB1,SLC17A6
8_Member	KEGG Pathway	hsa04971	Gastric acid secretion	-3.39612	-1.20755	12/75	108,115,1131,2776,3710,3766,5331,5566,5582,6548,6750,23236	ADCY2,ADCY9,CHRM3,GNAQ,ITPR3,KCNJ10,PLCB3,PRKACA,PRKCG,SLC9A1,SST,PLCB1
8_Member	KEGG Pathway	hsa04915	Estrogen signaling pathway	-3.33979	-1.17297	14/98	108,115,207,2550,2776,3710,4313,5331,5566,5595,5604,6464,23236,64764	ADCY2,ADCY9,AKT1,GABBR1,GNAQ,ITPR3,MMP2,PLCB3,PRKACA,MAPK3,MAP2K1,SHC1,PLCB1,CREB3L2
8_Member	KEGG Pathway	hsa04371	Apelin signaling pathway	-3.15583	-1.08594	17/138	108,115,187,207,1490,2776,2785,2788,2792,3710,5331,5566,5595,5604,6548,23236,55811	ADCY2,ADCY9,APLNR,AKT1,CCN2,GNAQ,GNG3,GNG7,GNGT1,ITPR3,PLCB3,PRKACA,MAPK3,MAP2K1,SLC9A1,PLCB1,ADCY10
8_Member	KEGG Pathway	hsa04912	GnRH signaling pathway	-3.09628	-1.04902	13/92	108,115,2002,2776,2798,3710,4313,5331,5566,5595,5604,6300,23236	ADCY2,ADCY9,ELK1,GNAQ,GNRHR,ITPR3,MMP2,PLCB3,PRKACA,MAPK3,MAP2K1,MAPK12,PLCB1
8_Member	Canonical Pathways	M41	PID ER NONGENOMIC PATHWAY	-3.01355	-0.997643	8/41	207,2776,4313,4478,5331,6464,9564,23236	AKT1,GNAQ,MMP2,MSN,PLCB3,SHC1,BCAR1,PLCB1
8_Member	KEGG Pathway	hsa04728	Dopaminergic synapse	-3.00005	-0.988444	16/130	207,1814,2776,2785,2788,2792,2893,2903,3710,5331,5518,5566,5582,6300,23236,64764	AKT1,DRD3,GNAQ,GNG3,GNG7,GNGT1,GRIA4,GRIN2A,ITPR3,PLCB3,PPP2R1A,PRKACA,PRKCG,MAPK12,PLCB1,CREB3L2
8_Member	KEGG Pathway	hsa04062	Chemokine signaling pathway	-2.59097	-0.786416	19/182	108,115,207,2785,2788,2792,5331,5566,5595,5604,5829,6354,6366,6368,6373,6464,6773,9564,23236	ADCY2,ADCY9,AKT1,GNG3,GNG7,GNGT1,PLCB3,PRKACA,MAPK3,MAP2K1,PXN,CCL7,CCL21,CCL23,CXCL11,SHC1,STAT2,BCAR1,PLCB1
8_Member	KEGG Pathway	hsa01522	Endocrine resistance	-2.44372	-0.69865	12/96	108,115,207,4313,4851,5566,5595,5604,6300,6464,8647,54567	ADCY2,ADCY9,AKT1,MMP2,NOTCH1,PRKACA,MAPK3,MAP2K1,MAPK12,SHC1,ABCB11,DLL4
8_Member	KEGG Pathway	hsa04022	cGMP-PKG signaling pathway	-2.37292	-0.656959	17/163	108,115,153,207,486,493,1910,2776,3710,4625,4881,5138,5331,5595,5604,23236,64764	ADCY2,ADCY9,ADRB1,AKT1,FXYD2,ATP2B4,EDNRB,GNAQ,ITPR3,MYH7,NPR1,PDE2A,PLCB3,MAPK3,MAP2K1,PLCB1,CREB3L2
8_Member	KEGG Pathway	hsa04921	Oxytocin signaling pathway	-2.30422	-0.621601	16/152	108,115,785,2002,2776,3710,4660,4881,5331,5566,5582,5595,5604,23236,55799,59284	ADCY2,ADCY9,CACNB4,ELK1,GNAQ,ITPR3,PPP1R12B,NPR1,PLCB3,PRKACA,PRKCG,MAPK3,MAP2K1,PLCB1,CACNA2D3,CACNG7
8_Member	KEGG Pathway	hsa04540	Gap junction	-2.28402	-0.611316	11/88	108,115,153,2776,3710,5331,5566,5582,5595,5604,23236	ADCY2,ADCY9,ADRB1,GNAQ,ITPR3,PLCB3,PRKACA,PRKCG,MAPK3,MAP2K1,PLCB1
8_Member	KEGG Pathway	hsa04916	Melanogenesis	-2.26394	-0.602138	12/101	108,115,1910,2776,5331,5566,5582,5595,5604,7471,23236,64764	ADCY2,ADCY9,EDNRB,GNAQ,PLCB3,PRKACA,PRKCG,MAPK3,MAP2K1,WNT1,PLCB1,CREB3L2
8_Member	KEGG Pathway	hsa04020	Calcium signaling pathway	-2.23791	-0.586272	18/182	108,115,153,493,1131,1910,2149,2776,2903,3710,3973,4923,5024,5331,5566,5582,7201,23236	ADCY2,ADCY9,ADRB1,ATP2B4,CHRM3,EDNRB,F2R,GNAQ,GRIN2A,ITPR3,LHCGR,NTSR1,P2RX3,PLCB3,PRKACA,PRKCG,TRHR,PLCB1
8_Member	Reactome Gene Sets	R-HSA-434316	Fatty Acids bound to GPR40 (FFAR1) regulate insulin secretion	-2.21015	-0.575876	3/8	2776,5331,23236	GNAQ,PLCB3,PLCB1
8_Member	KEGG Pathway	hsa04922	Glucagon signaling pathway	-2.19607	-0.568041	12/103	108,207,2308,2642,2776,3710,5331,5566,23236,64764,92579,200186	ADCY2,AKT1,FOXO1,GCGR,GNAQ,ITPR3,PLCB3,PRKACA,PLCB1,CREB3L2,G6PC3,CRTC2
8_Member	KEGG Pathway	hsa04024	cAMP signaling pathway	-2.1921	-0.565839	19/198	108,115,153,207,486,493,2149,2550,2893,2903,4158,4881,5566,5595,5604,6548,55811,64764,139760	ADCY2,ADCY9,ADRB1,AKT1,FXYD2,ATP2B4,F2R,GABBR1,GRIA4,GRIN2A,MC2R,NPR1,PRKACA,MAPK3,MAP2K1,SLC9A1,ADCY10,CREB3L2,GPR119
8_Member	KEGG Pathway	hsa04720	Long-term potentiation	-2.16131	-0.554857	9/67	2776,2903,3710,5331,5566,5582,5595,5604,23236	GNAQ,GRIN2A,ITPR3,PLCB3,PRKACA,PRKCG,MAPK3,MAP2K1,PLCB1
8_Member	Canonical Pathways	M210	PID IL8 CXCR2 PATHWAY	-2.15775	-0.552971	6/34	207,867,5331,5518,5582,23236	AKT1,CBL,PLCB3,PPP2R1A,PRKCG,PLCB1
8_Member	KEGG Pathway	hsa05143	African trypanosomiasis	-2.09489	-0.52552	6/35	356,2776,3043,5331,5582,23236	FASLG,GNAQ,HBB,PLCB3,PRKCG,PLCB1
8_Member	KEGG Pathway	hsa04270	Vascular smooth muscle contraction	-2.04267	-0.499534	13/121	108,115,2776,3710,4660,4881,5331,5566,5582,5595,5604,9826,23236	ADCY2,ADCY9,GNAQ,ITPR3,PPP1R12B,NPR1,PLCB3,PRKACA,PRKCG,MAPK3,MAP2K1,ARHGEF11,PLCB1
8_Member	KEGG Pathway	hsa04961	Endocrine and other factor-regulated calcium reabsorption	-2.02441	-0.493972	7/47	115,486,2776,5331,5566,5582,23236	ADCY9,FXYD2,GNAQ,PLCB3,PRKACA,PRKCG,PLCB1
8_Member	KEGG Pathway	hsa04972	Pancreatic secretion	-2.00368	-0.479755	11/96	108,115,486,493,1131,2776,3710,5331,5582,6548,23236	ADCY2,ADCY9,FXYD2,ATP2B4,CHRM3,GNAQ,ITPR3,PLCB3,PRKCG,SLC9A1,PLCB1
9_Summary	GO Biological Processes	GO:0002686	negative regulation of leukocyte migration	-5.31532	-2.42758	12/49	207,613,653,1843,3162,6366,9466,9750,23236,26228,84830,257144,960,1441,1893,1910,2321,3635,3675,3689,3897,4192,4478,5595,5627,5669,5800,6354,6368,6373,6375,6383,6402,6464,6846,7057,9057,9123,9547,23428,23765,29802,55423,64005,64805,81704,493,1605,2022,4163,4851,5371,5793,6781,6910,8519,9231,9314,10370,10395,10500,29775,51466,54328,54567,57561,57715,63923,84978,85363,5314,7049	AKT1,BCR,BMP5,DUSP1,HMOX1,CCL21,IL27RA,RIPOR2,PLCB1,STAP1,ADTRP,GCSAM,CD44,CSF3R,ECM1,EDNRB,FLT1,INPP5D,ITGA3,ITGB2,L1CAM,MDK,MSN,MAPK3,PROS1,PSG1,PTPRO,CCL7,CCL23,CXCL11,XCL1,SDC2,SELL,SHC1,XCL2,THBS1,SLC7A6,SLC16A3,CXCL14,SLC7A8,IL17RA,VPREB3,SIRPG,MYO1G,P2RY12,DOCK8,ATP2B4,DAG1,ENG,MCC,NOTCH1,PML,PTPRG,STC1,TBX5,IFITM1,DLG5,KLF4,CITED2,DLC1,SEMA6C,CARD10,EVL,GPR173,DLL4,ARRDC3,SEMA4G,TNN,FRMD5,TRIM5,PKHD1,TGFBR3
9_Member	GO Biological Processes	GO:0002686	negative regulation of leukocyte migration	-5.31532	-2.42758	12/49	207,613,653,1843,3162,6366,9466,9750,23236,26228,84830,257144	AKT1,BCR,BMP5,DUSP1,HMOX1,CCL21,IL27RA,RIPOR2,PLCB1,STAP1,ADTRP,GCSAM
9_Member	GO Biological Processes	GO:0050900	leukocyte migration	-3.94676	-1.47275	46/504	207,613,653,960,1441,1843,1893,1910,2321,3162,3635,3675,3689,3897,4192,4478,5595,5627,5669,5800,6354,6366,6368,6373,6375,6383,6402,6464,6846,7057,9057,9123,9466,9547,9750,23236,23428,23765,26228,29802,55423,64005,64805,81704,84830,257144	AKT1,BCR,BMP5,CD44,CSF3R,DUSP1,ECM1,EDNRB,FLT1,HMOX1,INPP5D,ITGA3,ITGB2,L1CAM,MDK,MSN,MAPK3,PROS1,PSG1,PTPRO,CCL7,CCL21,CCL23,CXCL11,XCL1,SDC2,SELL,SHC1,XCL2,THBS1,SLC7A6,SLC16A3,IL27RA,CXCL14,RIPOR2,PLCB1,SLC7A8,IL17RA,STAP1,VPREB3,SIRPG,MYO1G,P2RY12,DOCK8,ADTRP,GCSAM
9_Member	GO Biological Processes	GO:0040013	negative regulation of locomotion	-3.66735	-1.35903	38/402	207,493,613,653,1605,1843,2022,3162,4163,4851,5371,5793,5800,6366,6781,6910,7057,8519,9231,9314,9466,9750,10370,10395,10500,23236,26228,29775,51466,54328,54567,57561,57715,63923,84830,84978,85363,257144	AKT1,ATP2B4,BCR,BMP5,DAG1,DUSP1,ENG,HMOX1,MCC,NOTCH1,PML,PTPRG,PTPRO,CCL21,STC1,TBX5,THBS1,IFITM1,DLG5,KLF4,IL27RA,RIPOR2,CITED2,DLC1,SEMA6C,PLCB1,STAP1,CARD10,EVL,GPR173,DLL4,ARRDC3,SEMA4G,TNN,ADTRP,FRMD5,TRIM5,GCSAM
9_Member	GO Biological Processes	GO:0051271	negative regulation of cellular component movement	-3.61806	-1.34559	37/390	207,493,613,653,1605,1843,2022,3162,4163,4851,5314,5793,5800,6366,6781,6910,7049,7057,8519,9231,9314,9466,9750,10370,10395,10500,23236,26228,29775,51466,54328,54567,57715,63923,84830,84978,257144	AKT1,ATP2B4,BCR,BMP5,DAG1,DUSP1,ENG,HMOX1,MCC,NOTCH1,PKHD1,PTPRG,PTPRO,CCL21,STC1,TBX5,TGFBR3,THBS1,IFITM1,DLG5,KLF4,IL27RA,RIPOR2,CITED2,DLC1,SEMA6C,PLCB1,STAP1,CARD10,EVL,GPR173,DLL4,SEMA4G,TNN,ADTRP,FRMD5,GCSAM
9_Member	GO Biological Processes	GO:0002685	regulation of leukocyte migration	-3.45181	-1.24081	23/205	207,613,653,1843,1893,3162,4192,4478,5595,6354,6366,6375,6846,7057,9466,9547,9750,23236,26228,64805,81704,84830,257144	AKT1,BCR,BMP5,DUSP1,ECM1,HMOX1,MDK,MSN,MAPK3,CCL7,CCL21,XCL1,XCL2,THBS1,IL27RA,CXCL14,RIPOR2,PLCB1,STAP1,P2RY12,DOCK8,ADTRP,GCSAM
9_Member	GO Biological Processes	GO:0030336	negative regulation of cell migration	-2.83071	-0.897214	31/341	207,493,613,653,1605,1843,2022,3162,4163,4851,5793,6366,6781,6910,7057,8519,9231,9314,9466,9750,10370,10395,23236,26228,29775,51466,54328,54567,63923,84830,257144	AKT1,ATP2B4,BCR,BMP5,DAG1,DUSP1,ENG,HMOX1,MCC,NOTCH1,PTPRG,CCL21,STC1,TBX5,THBS1,IFITM1,DLG5,KLF4,IL27RA,RIPOR2,CITED2,DLC1,PLCB1,STAP1,CARD10,EVL,GPR173,DLL4,TNN,ADTRP,GCSAM
9_Member	GO Biological Processes	GO:2000146	negative regulation of cell motility	-2.82343	-0.891718	32/356	207,493,613,653,1605,1843,2022,3162,4163,4851,5793,6366,6781,6910,7057,8519,9231,9314,9466,9750,10370,10395,23236,26228,29775,51466,54328,54567,63923,84830,84978,257144	AKT1,ATP2B4,BCR,BMP5,DAG1,DUSP1,ENG,HMOX1,MCC,NOTCH1,PTPRG,CCL21,STC1,TBX5,THBS1,IFITM1,DLG5,KLF4,IL27RA,RIPOR2,CITED2,DLC1,PLCB1,STAP1,CARD10,EVL,GPR173,DLL4,TNN,ADTRP,FRMD5,GCSAM
10_Summary	GO Biological Processes	GO:0030155	regulation of cell adhesion	-5.24687	-2.39016	65/716	207,395,939,960,1295,1605,1826,1843,1969,2042,2199,2213,3077,3105,3109,3142,3456,3566,3594,3675,3689,4192,4582,4851,5212,5371,5420,5518,5573,5613,5793,5800,5896,6366,6375,6548,7057,7356,7471,9231,9314,9480,9595,9750,10085,10370,10395,25890,26191,50943,55423,55604,64115,64805,80381,81704,84830,84978,91663,151887,283234,338879,340485,342184,349633,116,325,613,653,1997,3106,3111,3162,3635,3949,6318,6886,9258,9466,9572,10333,23236,25793,26228,27293,54625,92747,114771,221395,257144,6812,6844,10666,27166,246778,338339,388552,4478,6402,1490	AKT1,ARHGAP6,CD27,CD44,COL8A1,DAG1,DSCAM,DUSP1,EPHA2,EPHA3,FBLN2,FCGR2B,HFE,HLA-A,HLA-DMB,HLX,IFNB1,IL4R,IL12RB1,ITGA3,ITGB2,MDK,MUC1,NOTCH1,VIT,PML,PODXL,PPP2R1A,PRKAR1A,PRKX,PTPRG,PTPRO,RAG1,CCL21,XCL1,SLC9A1,THBS1,SCGB1A1,WNT1,DLG5,KLF4,ONECUT2,CYTIP,RIPOR2,EDIL3,CITED2,DLC1,ABI3BP,PTPN22,FOXP3,SIRPG,CARMIL1,VSIR,P2RY12,CD276,DOCK8,ADTRP,FRMD5,MYADM,CCDC80,CCDC88B,RNASE10,ACER2,FMN1,PLET1,ADCYAP1,APCS,BCR,BMP5,ELF1,HLA-B,HLA-DOA,HMOX1,INPP5D,LDLR,SERPINB4,TAL1,MFHAS1,IL27RA,NR1D1,TLR6,PLCB1,FBXO7,STAP1,SMPDL3B,PARP14,BPIFB1,PGLYRP3,ADGRF5,GCSAM,STXBP1,VAMP2,CD226,PRELID1,IL27,CLEC4D,BLOC1S3,MSN,SELL,CCN2
10_Member	GO Biological Processes	GO:0030155	regulation of cell adhesion	-5.24687	-2.39016	65/716	207,395,939,960,1295,1605,1826,1843,1969,2042,2199,2213,3077,3105,3109,3142,3456,3566,3594,3675,3689,4192,4582,4851,5212,5371,5420,5518,5573,5613,5793,5800,5896,6366,6375,6548,7057,7356,7471,9231,9314,9480,9595,9750,10085,10370,10395,25890,26191,50943,55423,55604,64115,64805,80381,81704,84830,84978,91663,151887,283234,338879,340485,342184,349633	AKT1,ARHGAP6,CD27,CD44,COL8A1,DAG1,DSCAM,DUSP1,EPHA2,EPHA3,FBLN2,FCGR2B,HFE,HLA-A,HLA-DMB,HLX,IFNB1,IL4R,IL12RB1,ITGA3,ITGB2,MDK,MUC1,NOTCH1,VIT,PML,PODXL,PPP2R1A,PRKAR1A,PRKX,PTPRG,PTPRO,RAG1,CCL21,XCL1,SLC9A1,THBS1,SCGB1A1,WNT1,DLG5,KLF4,ONECUT2,CYTIP,RIPOR2,EDIL3,CITED2,DLC1,ABI3BP,PTPN22,FOXP3,SIRPG,CARMIL1,VSIR,P2RY12,CD276,DOCK8,ADTRP,FRMD5,MYADM,CCDC80,CCDC88B,RNASE10,ACER2,FMN1,PLET1
10_Member	GO Biological Processes	GO:0002683	negative regulation of immune system process	-4.08035	-1.56058	45/483	116,207,325,613,653,1843,1997,2213,3077,3106,3111,3142,3162,3456,3566,3635,3949,4192,4851,5573,6318,6366,6375,6886,7057,7356,9231,9258,9466,9572,9750,10333,23236,25793,26191,26228,27293,50943,54625,64115,84830,92747,114771,221395,257144	ADCYAP1,AKT1,APCS,BCR,BMP5,DUSP1,ELF1,FCGR2B,HFE,HLA-B,HLA-DOA,HLX,HMOX1,IFNB1,IL4R,INPP5D,LDLR,MDK,NOTCH1,PRKAR1A,SERPINB4,CCL21,XCL1,TAL1,THBS1,SCGB1A1,DLG5,MFHAS1,IL27RA,NR1D1,RIPOR2,TLR6,PLCB1,FBXO7,PTPN22,STAP1,SMPDL3B,FOXP3,PARP14,VSIR,ADTRP,BPIFB1,PGLYRP3,ADGRF5,GCSAM
10_Member	GO Biological Processes	GO:0007162	negative regulation of cell adhesion	-3.92958	-1.46173	31/294	207,395,1826,1843,2213,3077,3142,3456,3566,4192,4582,4851,5420,5573,5800,6366,6375,7057,7356,7471,9231,9314,9750,10395,26191,50943,64115,84830,91663,340485,349633	AKT1,ARHGAP6,DSCAM,DUSP1,FCGR2B,HFE,HLX,IFNB1,IL4R,MDK,MUC1,NOTCH1,PODXL,PRKAR1A,PTPRO,CCL21,XCL1,THBS1,SCGB1A1,WNT1,DLG5,KLF4,RIPOR2,DLC1,PTPN22,FOXP3,VSIR,ADTRP,MYADM,ACER2,PLET1
10_Member	GO Biological Processes	GO:1903038	negative regulation of leukocyte cell-cell adhesion	-3.90238	-1.45467	18/131	207,2213,3077,3142,3456,3566,4192,5573,6366,6375,7356,9231,9314,9750,26191,50943,64115,84830	AKT1,FCGR2B,HFE,HLX,IFNB1,IL4R,MDK,PRKAR1A,CCL21,XCL1,SCGB1A1,DLG5,KLF4,RIPOR2,PTPN22,FOXP3,VSIR,ADTRP
10_Member	GO Biological Processes	GO:0002695	negative regulation of leukocyte activation	-3.89238	-1.45467	22/179	613,2213,3077,3142,3162,3456,3566,3635,3949,4192,5573,6375,7356,9231,9572,9750,25793,26191,50943,64115,114771,221395	BCR,FCGR2B,HFE,HLX,HMOX1,IFNB1,IL4R,INPP5D,LDLR,MDK,PRKAR1A,XCL1,SCGB1A1,DLG5,NR1D1,RIPOR2,FBXO7,PTPN22,FOXP3,VSIR,PGLYRP3,ADGRF5
10_Member	GO Biological Processes	GO:0022408	negative regulation of cell-cell adhesion	-3.33417	-1.17056	21/183	207,2213,3077,3142,3456,3566,4192,5420,5573,6366,6375,7356,7471,9231,9314,9750,26191,50943,64115,84830,91663	AKT1,FCGR2B,HFE,HLX,IFNB1,IL4R,MDK,PODXL,PRKAR1A,CCL21,XCL1,SCGB1A1,WNT1,DLG5,KLF4,RIPOR2,PTPN22,FOXP3,VSIR,ADTRP,MYADM
10_Member	GO Biological Processes	GO:0050866	negative regulation of cell activation	-3.12345	-1.0668	22/203	613,2213,3077,3142,3162,3456,3566,3635,3949,4192,5573,6375,7356,9231,9572,9750,25793,26191,50943,64115,114771,221395	BCR,FCGR2B,HFE,HLX,HMOX1,IFNB1,IL4R,INPP5D,LDLR,MDK,PRKAR1A,XCL1,SCGB1A1,DLG5,NR1D1,RIPOR2,FBXO7,PTPN22,FOXP3,VSIR,PGLYRP3,ADGRF5
10_Member	GO Biological Processes	GO:0045785	positive regulation of cell adhesion	-2.81118	-0.881923	36/416	207,939,960,1295,1605,2199,3105,3109,3142,3566,3594,3675,3689,4192,5212,5420,5896,6366,6375,10085,10370,25890,26191,50943,55423,55604,64115,64805,80381,81704,84978,91663,151887,283234,338879,342184	AKT1,CD27,CD44,COL8A1,DAG1,FBLN2,HLA-A,HLA-DMB,HLX,IL4R,IL12RB1,ITGA3,ITGB2,MDK,VIT,PODXL,RAG1,CCL21,XCL1,EDIL3,CITED2,ABI3BP,PTPN22,FOXP3,SIRPG,CARMIL1,VSIR,P2RY12,CD276,DOCK8,FRMD5,MYADM,CCDC80,CCDC88B,RNASE10,FMN1
10_Member	GO Biological Processes	GO:1903037	regulation of leukocyte cell-cell adhesion	-2.76786	-0.871993	29/315	207,939,960,2213,3077,3105,3109,3142,3456,3566,3594,3689,4192,5573,5896,6366,6375,7356,9231,9314,9750,26191,50943,55423,64115,80381,81704,84830,283234	AKT1,CD27,CD44,FCGR2B,HFE,HLA-A,HLA-DMB,HLX,IFNB1,IL4R,IL12RB1,ITGB2,MDK,PRKAR1A,RAG1,CCL21,XCL1,SCGB1A1,DLG5,KLF4,RIPOR2,PTPN22,FOXP3,SIRPG,VSIR,CD276,DOCK8,ADTRP,CCDC88B
10_Member	GO Biological Processes	GO:0002694	regulation of leukocyte activation	-2.75796	-0.871993	47/588	207,613,939,2213,3077,3105,3109,3111,3142,3162,3456,3566,3594,3635,3689,3949,4192,5573,5896,6366,6375,6812,6844,7057,7356,9231,9258,9466,9572,9750,10333,10666,25793,26191,26228,27166,50943,55423,64115,80381,81704,114771,221395,246778,283234,338339,388552	AKT1,BCR,CD27,FCGR2B,HFE,HLA-A,HLA-DMB,HLA-DOA,HLX,HMOX1,IFNB1,IL4R,IL12RB1,INPP5D,ITGB2,LDLR,MDK,PRKAR1A,RAG1,CCL21,XCL1,STXBP1,VAMP2,THBS1,SCGB1A1,DLG5,MFHAS1,IL27RA,NR1D1,RIPOR2,TLR6,CD226,FBXO7,PTPN22,STAP1,PRELID1,FOXP3,SIRPG,VSIR,CD276,DOCK8,PGLYRP3,ADGRF5,IL27,CCDC88B,CLEC4D,BLOC1S3
10_Member	GO Biological Processes	GO:0051250	negative regulation of lymphocyte activation	-2.75186	-0.870508	17/150	2213,3077,3142,3456,3566,3635,4192,5573,6375,7356,9231,9750,25793,26191,50943,64115,114771	FCGR2B,HFE,HLX,IFNB1,IL4R,INPP5D,MDK,PRKAR1A,XCL1,SCGB1A1,DLG5,RIPOR2,FBXO7,PTPN22,FOXP3,VSIR,PGLYRP3
10_Member	GO Biological Processes	GO:0050868	negative regulation of T cell activation	-2.68664	-0.838551	14/114	2213,3077,3142,3456,3566,4192,5573,6375,7356,9231,9750,26191,50943,64115	FCGR2B,HFE,HLX,IFNB1,IL4R,MDK,PRKAR1A,XCL1,SCGB1A1,DLG5,RIPOR2,PTPN22,FOXP3,VSIR
10_Member	GO Biological Processes	GO:0007159	leukocyte cell-cell adhesion	-2.6736	-0.8345	31/349	207,939,960,2213,3077,3105,3109,3142,3456,3566,3594,3689,4192,4478,5573,5896,6366,6375,6402,7356,9231,9314,9750,26191,50943,55423,64115,80381,81704,84830,283234	AKT1,CD27,CD44,FCGR2B,HFE,HLA-A,HLA-DMB,HLX,IFNB1,IL4R,IL12RB1,ITGB2,MDK,MSN,PRKAR1A,RAG1,CCL21,XCL1,SELL,SCGB1A1,DLG5,KLF4,RIPOR2,PTPN22,FOXP3,SIRPG,VSIR,CD276,DOCK8,ADTRP,CCDC88B
10_Member	GO Biological Processes	GO:0022407	regulation of cell-cell adhesion	-2.44836	-0.70096	35/422	207,939,960,2213,3077,3105,3109,3142,3456,3566,3594,3689,4192,5420,5573,5793,5896,6366,6375,7356,7471,9231,9314,9750,10370,26191,50943,55423,64115,80381,81704,84830,91663,283234,338879	AKT1,CD27,CD44,FCGR2B,HFE,HLA-A,HLA-DMB,HLX,IFNB1,IL4R,IL12RB1,ITGB2,MDK,PODXL,PRKAR1A,PTPRG,RAG1,CCL21,XCL1,SCGB1A1,WNT1,DLG5,KLF4,RIPOR2,CITED2,PTPN22,FOXP3,SIRPG,VSIR,CD276,DOCK8,ADTRP,MYADM,CCDC88B,RNASE10
10_Member	GO Biological Processes	GO:0050865	regulation of cell activation	-2.36963	-0.655958	48/632	207,613,939,1490,2213,3077,3105,3109,3111,3142,3162,3456,3566,3594,3635,3689,3949,4192,5573,5896,6366,6375,6812,6844,7057,7356,9231,9258,9466,9572,9750,10333,10666,25793,26191,26228,27166,50943,55423,64115,80381,81704,114771,221395,246778,283234,338339,388552	AKT1,BCR,CD27,CCN2,FCGR2B,HFE,HLA-A,HLA-DMB,HLA-DOA,HLX,HMOX1,IFNB1,IL4R,IL12RB1,INPP5D,ITGB2,LDLR,MDK,PRKAR1A,RAG1,CCL21,XCL1,STXBP1,VAMP2,THBS1,SCGB1A1,DLG5,MFHAS1,IL27RA,NR1D1,RIPOR2,TLR6,CD226,FBXO7,PTPN22,STAP1,PRELID1,FOXP3,SIRPG,VSIR,CD276,DOCK8,PGLYRP3,ADGRF5,IL27,CCDC88B,CLEC4D,BLOC1S3
10_Member	GO Biological Processes	GO:0050863	regulation of T cell activation	-2.36192	-0.655958	28/321	207,939,2213,3077,3105,3109,3111,3142,3456,3566,3594,4192,5573,5896,6366,6375,7356,9231,9750,26191,27166,50943,55423,64115,80381,81704,246778,283234	AKT1,CD27,FCGR2B,HFE,HLA-A,HLA-DMB,HLA-DOA,HLX,IFNB1,IL4R,IL12RB1,MDK,PRKAR1A,RAG1,CCL21,XCL1,SCGB1A1,DLG5,RIPOR2,PTPN22,PRELID1,FOXP3,SIRPG,VSIR,CD276,DOCK8,IL27,CCDC88B
11_Summary	GO Biological Processes	GO:0006820	anion transport	-5.07904	-2.2513	59/637	24,207,320,1071,1109,1408,1814,2566,2741,2742,3043,3766,3949,4923,5360,5825,6528,6548,6561,6576,6616,6781,6812,6844,6857,6860,7057,8499,8529,8647,9022,9057,9123,9600,9900,9962,10347,10786,22925,23250,23428,23677,27166,54102,55107,57084,57709,57835,63982,65010,80727,84255,92579,133482,148229,159963,284129,340024,387601	ABCA4,AKT1,APBA1,CETP,AKR1C4,CRY2,DRD3,GABRG2,GLRA1,GLRA2,HBB,KCNJ10,LDLR,NTSR1,PLTP,ABCD3,SLC5A5,SLC9A1,SLC13A1,SLC25A1,SNAP25,STC1,STXBP1,VAMP2,SYT1,SYT4,THBS1,PPFIA2,CYP4F2,ABCB11,CLIC3,SLC7A6,SLC16A3,PITPNM1,SV2A,SLC23A2,ABCA7,SLC17A3,PLA2R1,ATP11A,SLC7A8,SH3BP4,PRELID1,CLIC6,ANO1,SLC17A6,SLC7A14,SLC4A5,ANO3,SLC26A6,TTYH3,SLC37A3,G6PC3,SLCO6A1,ATP8B3,SLC5A12,SLC26A11,SLC6A19,SLC22A25
11_Member	GO Biological Processes	GO:0006820	anion transport	-5.07904	-2.2513	59/637	24,207,320,1071,1109,1408,1814,2566,2741,2742,3043,3766,3949,4923,5360,5825,6528,6548,6561,6576,6616,6781,6812,6844,6857,6860,7057,8499,8529,8647,9022,9057,9123,9600,9900,9962,10347,10786,22925,23250,23428,23677,27166,54102,55107,57084,57709,57835,63982,65010,80727,84255,92579,133482,148229,159963,284129,340024,387601	ABCA4,AKT1,APBA1,CETP,AKR1C4,CRY2,DRD3,GABRG2,GLRA1,GLRA2,HBB,KCNJ10,LDLR,NTSR1,PLTP,ABCD3,SLC5A5,SLC9A1,SLC13A1,SLC25A1,SNAP25,STC1,STXBP1,VAMP2,SYT1,SYT4,THBS1,PPFIA2,CYP4F2,ABCB11,CLIC3,SLC7A6,SLC16A3,PITPNM1,SV2A,SLC23A2,ABCA7,SLC17A3,PLA2R1,ATP11A,SLC7A8,SH3BP4,PRELID1,CLIC6,ANO1,SLC17A6,SLC7A14,SLC4A5,ANO3,SLC26A6,TTYH3,SLC37A3,G6PC3,SLCO6A1,ATP8B3,SLC5A12,SLC26A11,SLC6A19,SLC22A25
11_Member	GO Biological Processes	GO:0015711	organic anion transport	-4.30027	-1.67136	46/487	24,207,320,1071,1109,1814,3043,3766,3949,4923,5360,5825,6561,6576,6616,6812,6844,6857,6860,7057,8499,8529,8647,9057,9123,9600,9900,9962,10347,10786,22925,23250,23428,23677,27166,57084,57709,57835,65010,84255,92579,133482,148229,159963,340024,387601	ABCA4,AKT1,APBA1,CETP,AKR1C4,DRD3,HBB,KCNJ10,LDLR,NTSR1,PLTP,ABCD3,SLC13A1,SLC25A1,SNAP25,STXBP1,VAMP2,SYT1,SYT4,THBS1,PPFIA2,CYP4F2,ABCB11,SLC7A6,SLC16A3,PITPNM1,SV2A,SLC23A2,ABCA7,SLC17A3,PLA2R1,ATP11A,SLC7A8,SH3BP4,PRELID1,SLC17A6,SLC7A14,SLC4A5,SLC26A6,SLC37A3,G6PC3,SLCO6A1,ATP8B3,SLC5A12,SLC6A19,SLC22A25
11_Member	GO Biological Processes	GO:0015849	organic acid transport	-2.67883	-0.836841	30/334	207,320,1109,1814,3766,4923,5825,6561,6576,6616,6812,6844,6857,6860,7057,8499,8529,8647,9057,9123,9900,9962,22925,23428,23677,57084,57709,65010,159963,340024	AKT1,APBA1,AKR1C4,DRD3,KCNJ10,NTSR1,ABCD3,SLC13A1,SLC25A1,SNAP25,STXBP1,VAMP2,SYT1,SYT4,THBS1,PPFIA2,CYP4F2,ABCB11,SLC7A6,SLC16A3,SV2A,SLC23A2,PLA2R1,SLC7A8,SH3BP4,SLC17A6,SLC7A14,SLC26A6,SLC5A12,SLC6A19
11_Member	GO Biological Processes	GO:0046942	carboxylic acid transport	-2.67883	-0.836841	30/334	207,320,1109,1814,3766,4923,5825,6561,6576,6616,6812,6844,6857,6860,7057,8499,8529,8647,9057,9123,9900,9962,22925,23428,23677,57084,57709,65010,159963,340024	AKT1,APBA1,AKR1C4,DRD3,KCNJ10,NTSR1,ABCD3,SLC13A1,SLC25A1,SNAP25,STXBP1,VAMP2,SYT1,SYT4,THBS1,PPFIA2,CYP4F2,ABCB11,SLC7A6,SLC16A3,SV2A,SLC23A2,PLA2R1,SLC7A8,SH3BP4,SLC17A6,SLC7A14,SLC26A6,SLC5A12,SLC6A19
11_Member	GO Biological Processes	GO:0098656	anion transmembrane transport	-2.60225	-0.792351	27/294	207,2566,2741,2742,3766,4923,6528,6548,6561,6576,7057,9022,9057,9123,9962,23428,54102,55107,57084,57835,63982,65010,80727,84255,159963,284129,340024	AKT1,GABRG2,GLRA1,GLRA2,KCNJ10,NTSR1,SLC5A5,SLC9A1,SLC13A1,SLC25A1,THBS1,CLIC3,SLC7A6,SLC16A3,SLC23A2,SLC7A8,CLIC6,ANO1,SLC17A6,SLC4A5,ANO3,SLC26A6,TTYH3,SLC37A3,SLC5A12,SLC26A11,SLC6A19
11_Member	GO Biological Processes	GO:0098661	inorganic anion transmembrane transport	-2.13145	-0.536599	13/118	2566,2741,2742,6528,6561,9022,54102,55107,63982,65010,80727,84255,284129	GABRG2,GLRA1,GLRA2,SLC5A5,SLC13A1,CLIC3,CLIC6,ANO1,ANO3,SLC26A6,TTYH3,SLC37A3,SLC26A11
12_Summary	Reactome Gene Sets	R-HSA-212676	Dopamine Neurotransmitter Release Cycle	-4.94702	-2.1594	8/23	320,6616,6812,6844,6853,6857,8499,64130,6843,8775,9900,23025,26059,1137,5582,6860,8447,9024,57555,79953,341359,388552,60482,116,1136,1392,1814,3043,3766,4923,28968,57084,340024,4983,8927,613,2213,3162,3566,3689,4851,83849,207,493,570,1373,2903,9314,10333,10993,51222,4033,6891,6892,7405,23355,55823,22870,22906,55062,64005,66008,80179,474383,474384,6561,65010,115827,9057,23428,23677,57709,8529,8647,22925,1393,1394,3077,3710,4826,6928,7849,8609,8997,9572,55107,80223,139760,284359,389827,10493	APBA1,SNAP25,STXBP1,VAMP2,SYN1,SYT1,PPFIA2,LIN7B,VAMP1,NAPA,SV2A,UNC13A,ERC2,CHRNA4,PRKCG,SYT4,DOC2B,BRSK2,NLGN2,SYNDIG1,SYT10,BLOC1S3,SLC5A7,ADCYAP1,CHRNA3,CRH,DRD3,HBB,KCNJ10,NTSR1,SLC6A16,SLC17A6,SLC6A19,OPHN1,BSN,BCR,FCGR2B,HMOX1,IL4R,ITGB2,NOTCH1,SYT15,AKT1,ATP2B4,BAAT,CPS1,GRIN2A,KLF4,TLR6,SDS,ZNF219,IRAG2,TAP2,TAPBP,UVRAG,VPS8,VPS11,PPP6R1,TRAK1,WIPI1,MYO1G,TRAK2,MYO19,F8A2,F8A3,SLC13A1,SLC26A6,RAB3C,SLC7A6,SLC7A8,SH3BP4,SLC7A14,CYP4F2,ABCB11,PLA2R1,CRHBP,CRHR1,HFE,ITPR3,NNAT,HNF1B,PAX8,KLF7,KALRN,NR1D1,ANO1,RAB11FIP1,GPR119,IZUMO1,MYMK,VAT1
12_Member	Reactome Gene Sets	R-HSA-212676	Dopamine Neurotransmitter Release Cycle	-4.94702	-2.1594	8/23	320,6616,6812,6844,6853,6857,8499,64130	APBA1,SNAP25,STXBP1,VAMP2,SYN1,SYT1,PPFIA2,LIN7B
12_Member	GO Biological Processes	GO:0016082	synaptic vesicle priming	-4.41068	-1.75434	7/20	6616,6812,6843,8775,9900,23025,26059	SNAP25,STXBP1,VAMP1,NAPA,SV2A,UNC13A,ERC2
12_Member	GO Biological Processes	GO:0097479	synaptic vesicle localization	-3.88422	-1.45467	21/167	320,1137,5582,6616,6812,6843,6844,6853,6857,6860,8447,8499,8775,9024,9900,23025,26059,57555,79953,341359,388552	APBA1,CHRNA4,PRKCG,SNAP25,STXBP1,VAMP1,VAMP2,SYN1,SYT1,SYT4,DOC2B,PPFIA2,NAPA,BRSK2,SV2A,UNC13A,ERC2,NLGN2,SYNDIG1,SYT10,BLOC1S3
12_Member	GO Biological Processes	GO:0016079	synaptic vesicle exocytosis	-3.8834	-1.45467	17/120	320,1137,5582,6616,6812,6843,6844,6853,6857,6860,8447,8499,8775,9900,23025,26059,341359	APBA1,CHRNA4,PRKCG,SNAP25,STXBP1,VAMP1,VAMP2,SYN1,SYT1,SYT4,DOC2B,PPFIA2,NAPA,SV2A,UNC13A,ERC2,SYT10
12_Member	Reactome Gene Sets	R-HSA-264642	Acetylcholine Neurotransmitter Release Cycle	-3.87069	-1.45467	6/17	6616,6812,6844,6857,8499,60482	SNAP25,STXBP1,VAMP2,SYT1,PPFIA2,SLC5A7
12_Member	GO Biological Processes	GO:0006836	neurotransmitter transport	-3.77169	-1.39707	29/273	116,320,1136,1137,1392,1814,3043,3766,4923,5582,6616,6812,6843,6844,6853,6857,6860,8447,8499,8775,9900,23025,26059,28968,57084,60482,64130,340024,341359	ADCYAP1,APBA1,CHRNA3,CHRNA4,CRH,DRD3,HBB,KCNJ10,NTSR1,PRKCG,SNAP25,STXBP1,VAMP1,VAMP2,SYN1,SYT1,SYT4,DOC2B,PPFIA2,NAPA,SV2A,UNC13A,ERC2,SLC6A16,SLC17A6,SLC5A7,LIN7B,SLC6A19,SYT10
12_Member	Reactome Gene Sets	R-HSA-181429	Serotonin Neurotransmitter Release Cycle	-3.71377	-1.38317	6/18	6616,6812,6844,6853,6857,8499	SNAP25,STXBP1,VAMP2,SYN1,SYT1,PPFIA2
12_Member	GO Biological Processes	GO:0099504	synaptic vesicle cycle	-3.63952	-1.34979	23/199	320,1137,4983,5582,6616,6812,6843,6844,6853,6857,6860,8447,8499,8775,8927,9024,9900,23025,26059,57084,57555,79953,341359	APBA1,CHRNA4,OPHN1,PRKCG,SNAP25,STXBP1,VAMP1,VAMP2,SYN1,SYT1,SYT4,DOC2B,PPFIA2,NAPA,BSN,BRSK2,SV2A,UNC13A,ERC2,SLC17A6,NLGN2,SYNDIG1,SYT10
12_Member	GO Biological Processes	GO:1903305	regulation of regulated secretory pathway	-3.62036	-1.34559	20/162	320,613,1137,2213,3162,3566,3689,4851,5582,6812,6843,6844,6853,6857,6860,8447,8499,8775,83849,341359	APBA1,BCR,CHRNA4,FCGR2B,HMOX1,IL4R,ITGB2,NOTCH1,PRKCG,STXBP1,VAMP1,VAMP2,SYN1,SYT1,SYT4,DOC2B,PPFIA2,NAPA,SYT15,SYT10
12_Member	GO Biological Processes	GO:0017156	calcium ion regulated exocytosis	-3.46592	-1.25062	19/154	320,1137,4851,5582,6616,6812,6843,6844,6853,6857,6860,8447,8499,8775,9900,23025,26059,83849,341359	APBA1,CHRNA4,NOTCH1,PRKCG,SNAP25,STXBP1,VAMP1,VAMP2,SYN1,SYT1,SYT4,DOC2B,PPFIA2,NAPA,SV2A,UNC13A,ERC2,SYT15,SYT10
12_Member	GO Biological Processes	GO:0001505	regulation of neurotransmitter levels	-3.44933	-1.24081	34/355	207,320,493,570,1136,1137,1373,1814,2903,3043,3689,3766,4923,5582,6616,6812,6843,6844,6853,6857,6860,8447,8499,8775,9314,9900,10333,10993,23025,26059,51222,60482,64130,341359	AKT1,APBA1,ATP2B4,BAAT,CHRNA3,CHRNA4,CPS1,DRD3,GRIN2A,HBB,ITGB2,KCNJ10,NTSR1,PRKCG,SNAP25,STXBP1,VAMP1,VAMP2,SYN1,SYT1,SYT4,DOC2B,PPFIA2,NAPA,KLF4,SV2A,TLR6,SDS,UNC13A,ERC2,ZNF219,SLC5A7,LIN7B,SYT10
12_Member	GO Biological Processes	GO:0007269	neurotransmitter secretion	-3.2775	-1.14363	20/172	320,1136,1137,5582,6616,6812,6843,6844,6853,6857,6860,8447,8499,8775,9900,23025,26059,60482,64130,341359	APBA1,CHRNA3,CHRNA4,PRKCG,SNAP25,STXBP1,VAMP1,VAMP2,SYN1,SYT1,SYT4,DOC2B,PPFIA2,NAPA,SV2A,UNC13A,ERC2,SLC5A7,LIN7B,SYT10
12_Member	GO Biological Processes	GO:0099643	signal release from synapse	-3.2775	-1.14363	20/172	320,1136,1137,5582,6616,6812,6843,6844,6853,6857,6860,8447,8499,8775,9900,23025,26059,60482,64130,341359	APBA1,CHRNA3,CHRNA4,PRKCG,SNAP25,STXBP1,VAMP1,VAMP2,SYN1,SYT1,SYT4,DOC2B,PPFIA2,NAPA,SV2A,UNC13A,ERC2,SLC5A7,LIN7B,SYT10
12_Member	Reactome Gene Sets	R-HSA-112310	Neurotransmitter release cycle	-2.99283	-0.987587	9/51	320,6616,6812,6844,6853,6857,8499,60482,64130	APBA1,SNAP25,STXBP1,VAMP2,SYN1,SYT1,PPFIA2,SLC5A7,LIN7B
12_Member	GO Biological Processes	GO:0048489	synaptic vesicle transport	-2.96973	-0.972841	18/156	320,1137,5582,6616,6812,6843,6844,6853,6857,6860,8447,8499,8775,9900,23025,26059,341359,388552	APBA1,CHRNA4,PRKCG,SNAP25,STXBP1,VAMP1,VAMP2,SYN1,SYT1,SYT4,DOC2B,PPFIA2,NAPA,SV2A,UNC13A,ERC2,SYT10,BLOC1S3
12_Member	GO Biological Processes	GO:0097480	establishment of synaptic vesicle localization	-2.96973	-0.972841	18/156	320,1137,5582,6616,6812,6843,6844,6853,6857,6860,8447,8499,8775,9900,23025,26059,341359,388552	APBA1,CHRNA4,PRKCG,SNAP25,STXBP1,VAMP1,VAMP2,SYN1,SYT1,SYT4,DOC2B,PPFIA2,NAPA,SV2A,UNC13A,ERC2,SYT10,BLOC1S3
12_Member	GO Biological Processes	GO:0051588	regulation of neurotransmitter transport	-2.9133	-0.933171	17/145	320,1136,1137,1392,1814,4923,5582,6812,6843,6844,6853,6857,6860,8499,8775,9900,23025	APBA1,CHRNA3,CHRNA4,CRH,DRD3,NTSR1,PRKCG,STXBP1,VAMP1,VAMP2,SYN1,SYT1,SYT4,PPFIA2,NAPA,SV2A,UNC13A
12_Member	GO Biological Processes	GO:0006906	vesicle fusion	-2.79663	-0.87372	13/99	4033,6616,6812,6843,6844,6857,6860,6891,6892,7405,8447,23355,55823	IRAG2,SNAP25,STXBP1,VAMP1,VAMP2,SYT1,SYT4,TAP2,TAPBP,UVRAG,DOC2B,VPS8,VPS11
12_Member	Reactome Gene Sets	R-HSA-181430	Norepinephrine Neurotransmitter Release Cycle	-2.76863	-0.871993	5/18	6616,6812,6844,6857,8499	SNAP25,STXBP1,VAMP2,SYT1,PPFIA2
12_Member	GO Biological Processes	GO:0014047	glutamate secretion	-2.73877	-0.866176	8/45	320,4923,6616,6812,6844,6857,6860,8499	APBA1,NTSR1,SNAP25,STXBP1,VAMP2,SYT1,SYT4,PPFIA2
12_Member	GO Biological Processes	GO:0051648	vesicle localization	-2.73834	-0.866176	30/331	320,1137,4033,5582,6616,6812,6843,6844,6853,6857,6860,8447,8499,8775,9024,9900,22870,22906,23025,26059,55062,57555,64005,66008,79953,80179,341359,388552,474383,474384	APBA1,CHRNA4,IRAG2,PRKCG,SNAP25,STXBP1,VAMP1,VAMP2,SYN1,SYT1,SYT4,DOC2B,PPFIA2,NAPA,BRSK2,SV2A,PPP6R1,TRAK1,UNC13A,ERC2,WIPI1,NLGN2,MYO1G,TRAK2,SYNDIG1,MYO19,SYT10,BLOC1S3,F8A2,F8A3
12_Member	GO Biological Processes	GO:0015800	acidic amino acid transport	-2.73658	-0.866176	10/66	320,3766,4923,6616,6812,6844,6857,6860,8499,57084	APBA1,KCNJ10,NTSR1,SNAP25,STXBP1,VAMP2,SYT1,SYT4,PPFIA2,SLC17A6
12_Member	GO Biological Processes	GO:0017158	regulation of calcium ion-dependent exocytosis	-2.72308	-0.861088	14/113	320,1137,4851,5582,6812,6843,6853,6857,6860,8447,8499,8775,83849,341359	APBA1,CHRNA4,NOTCH1,PRKCG,STXBP1,VAMP1,SYN1,SYT1,SYT4,DOC2B,PPFIA2,NAPA,SYT15,SYT10
12_Member	GO Biological Processes	GO:0090174	organelle membrane fusion	-2.56529	-0.76878	13/105	4033,6616,6812,6843,6844,6857,6860,6891,6892,7405,8447,23355,55823	IRAG2,SNAP25,STXBP1,VAMP1,VAMP2,SYT1,SYT4,TAP2,TAPBP,UVRAG,DOC2B,VPS8,VPS11
12_Member	GO Biological Processes	GO:0006835	dicarboxylic acid transport	-2.48151	-0.721116	12/95	320,3766,4923,6561,6616,6812,6844,6857,6860,8499,57084,65010	APBA1,KCNJ10,NTSR1,SLC13A1,SNAP25,STXBP1,VAMP2,SYT1,SYT4,PPFIA2,SLC17A6,SLC26A6
12_Member	GO Biological Processes	GO:0099003	vesicle-mediated transport in synapse	-2.47777	-0.718574	21/214	320,1137,1814,4983,5582,6616,6812,6843,6844,6853,6857,6860,8447,8499,8775,9900,23025,26059,57555,341359,388552	APBA1,CHRNA4,DRD3,OPHN1,PRKCG,SNAP25,STXBP1,VAMP1,VAMP2,SYN1,SYT1,SYT4,DOC2B,PPFIA2,NAPA,SV2A,UNC13A,ERC2,NLGN2,SYT10,BLOC1S3
12_Member	GO Biological Processes	GO:0035493	SNARE complex assembly	-2.44846	-0.70096	5/21	6812,6843,6844,7405,55823	STXBP1,VAMP1,VAMP2,UVRAG,VPS11
12_Member	GO Biological Processes	GO:0140029	exocytic process	-2.40003	-0.676086	11/85	6616,6812,6843,6844,6857,8775,9900,23025,26059,55823,115827	SNAP25,STXBP1,VAMP1,VAMP2,SYT1,NAPA,SV2A,UNC13A,ERC2,VPS11,RAB3C
12_Member	GO Biological Processes	GO:0017157	regulation of exocytosis	-2.29327	-0.615871	21/222	320,613,1137,2213,3162,3566,3689,4851,5582,6812,6843,6844,6853,6857,6860,8447,8499,8775,83849,115827,341359	APBA1,BCR,CHRNA4,FCGR2B,HMOX1,IL4R,ITGB2,NOTCH1,PRKCG,STXBP1,VAMP1,VAMP2,SYN1,SYT1,SYT4,DOC2B,PPFIA2,NAPA,SYT15,RAB3C,SYT10
12_Member	GO Biological Processes	GO:0031338	regulation of vesicle fusion	-2.29152	-0.615871	6/32	6812,6843,6857,6860,8447,55823	STXBP1,VAMP1,SYT1,SYT4,DOC2B,VPS11
12_Member	GO Biological Processes	GO:0006865	amino acid transport	-2.27677	-0.607974	16/153	320,3766,4923,6616,6812,6844,6857,6860,8499,9057,9900,23428,23677,57084,57709,340024	APBA1,KCNJ10,NTSR1,SNAP25,STXBP1,VAMP2,SYT1,SYT4,PPFIA2,SLC7A6,SV2A,SLC7A8,SH3BP4,SLC17A6,SLC7A14,SLC6A19
12_Member	GO Biological Processes	GO:0046717	acid secretion	-2.25696	-0.598772	14/127	320,1814,4923,6616,6812,6844,6857,6860,8499,8529,8647,9900,22925,65010	APBA1,DRD3,NTSR1,SNAP25,STXBP1,VAMP2,SYT1,SYT4,PPFIA2,CYP4F2,ABCB11,SV2A,PLA2R1,SLC26A6
12_Member	GO Biological Processes	GO:0098693	regulation of synaptic vesicle cycle	-2.25607	-0.598772	13/114	320,1137,5582,6812,6843,6853,6857,6860,8499,8775,8927,9024,57555	APBA1,CHRNA4,PRKCG,STXBP1,VAMP1,SYN1,SYT1,SYT4,PPFIA2,NAPA,BSN,BRSK2,NLGN2
12_Member	GO Biological Processes	GO:0023061	signal release	-2.23313	-0.583342	37/467	116,320,1136,1137,1392,1393,1394,3077,3710,4826,5582,6616,6812,6843,6844,6853,6857,6860,6928,7849,8447,8499,8609,8775,8997,9024,9572,9900,23025,26059,55107,57555,60482,64130,80223,139760,341359	ADCYAP1,APBA1,CHRNA3,CHRNA4,CRH,CRHBP,CRHR1,HFE,ITPR3,NNAT,PRKCG,SNAP25,STXBP1,VAMP1,VAMP2,SYN1,SYT1,SYT4,HNF1B,PAX8,DOC2B,PPFIA2,KLF7,NAPA,KALRN,BRSK2,NR1D1,SV2A,UNC13A,ERC2,ANO1,NLGN2,SLC5A7,LIN7B,RAB11FIP1,GPR119,SYT10
12_Member	Reactome Gene Sets	R-HSA-210500	Glutamate Neurotransmitter Release Cycle	-2.18382	-0.561967	5/24	6616,6812,6844,6857,8499	SNAP25,STXBP1,VAMP2,SYT1,PPFIA2
12_Member	GO Biological Processes	GO:0051650	establishment of vesicle localization	-2.18055	-0.561803	27/316	320,1137,4033,5582,6616,6812,6843,6844,6853,6857,6860,8447,8499,8775,9900,22870,22906,23025,26059,55062,64005,66008,80179,341359,388552,474383,474384	APBA1,CHRNA4,IRAG2,PRKCG,SNAP25,STXBP1,VAMP1,VAMP2,SYN1,SYT1,SYT4,DOC2B,PPFIA2,NAPA,SV2A,PPP6R1,TRAK1,UNC13A,ERC2,WIPI1,MYO1G,TRAK2,MYO19,SYT10,BLOC1S3,F8A2,F8A3
12_Member	GO Biological Processes	GO:2000300	regulation of synaptic vesicle exocytosis	-2.12301	-0.536599	10/80	320,1137,5582,6812,6843,6853,6857,6860,8499,8775	APBA1,CHRNA4,PRKCG,STXBP1,VAMP1,SYN1,SYT1,SYT4,PPFIA2,NAPA
12_Member	GO Biological Processes	GO:0061025	membrane fusion	-2.1187	-0.535992	16/159	4033,6616,6812,6843,6844,6857,6860,6891,6892,7405,8447,8775,23355,55823,284359,389827	IRAG2,SNAP25,STXBP1,VAMP1,VAMP2,SYT1,SYT4,TAP2,TAPBP,UVRAG,DOC2B,NAPA,VPS8,VPS11,IZUMO1,MYMK
12_Member	GO Biological Processes	GO:0048284	organelle fusion	-2.11116	-0.530836	14/132	4033,6616,6812,6843,6844,6857,6860,6891,6892,7405,8447,10493,23355,55823	IRAG2,SNAP25,STXBP1,VAMP1,VAMP2,SYT1,SYT4,TAP2,TAPBP,UVRAG,DOC2B,VAT1,VPS8,VPS11
12_Member	GO Biological Processes	GO:0046928	regulation of neurotransmitter secretion	-2.09827	-0.52552	12/106	320,1136,1137,5582,6812,6843,6853,6857,6860,8499,8775,23025	APBA1,CHRNA3,CHRNA4,PRKCG,STXBP1,VAMP1,SYN1,SYT1,SYT4,PPFIA2,NAPA,UNC13A
13_Summary	GO Biological Processes	GO:0031589	cell-substrate adhesion	-4.87608	-2.11887	38/353	395,613,960,1295,1490,1605,2042,2199,3675,3689,3897,4192,4851,5212,5613,5800,5829,6366,6548,7057,7471,8499,9480,10085,10395,10580,11093,25890,51754,55604,63923,64005,91663,151887,340485,340706,342184,349633	ARHGAP6,BCR,CD44,COL8A1,CCN2,DAG1,EPHA3,FBLN2,ITGA3,ITGB2,L1CAM,MDK,NOTCH1,VIT,PRKX,PTPRO,PXN,CCL21,SLC9A1,THBS1,WNT1,PPFIA2,ONECUT2,EDIL3,DLC1,SORBS1,ADAMTS13,ABI3BP,TMEM8B,CARMIL1,TNN,MYO1G,MYADM,CCDC80,ACER2,VWA2,FMN1,PLET1
13_Member	GO Biological Processes	GO:0031589	cell-substrate adhesion	-4.87608	-2.11887	38/353	395,613,960,1295,1490,1605,2042,2199,3675,3689,3897,4192,4851,5212,5613,5800,5829,6366,6548,7057,7471,8499,9480,10085,10395,10580,11093,25890,51754,55604,63923,64005,91663,151887,340485,340706,342184,349633	ARHGAP6,BCR,CD44,COL8A1,CCN2,DAG1,EPHA3,FBLN2,ITGA3,ITGB2,L1CAM,MDK,NOTCH1,VIT,PRKX,PTPRO,PXN,CCL21,SLC9A1,THBS1,WNT1,PPFIA2,ONECUT2,EDIL3,DLC1,SORBS1,ADAMTS13,ABI3BP,TMEM8B,CARMIL1,TNN,MYO1G,MYADM,CCDC80,ACER2,VWA2,FMN1,PLET1
13_Member	GO Biological Processes	GO:0010810	regulation of cell-substrate adhesion	-3.5424	-1.29517	24/215	395,1295,1605,2042,2199,3675,4192,4851,5212,5800,6366,6548,7057,7471,9480,10085,10395,25890,55604,91663,151887,340485,342184,349633	ARHGAP6,COL8A1,DAG1,EPHA3,FBLN2,ITGA3,MDK,NOTCH1,VIT,PTPRO,CCL21,SLC9A1,THBS1,WNT1,ONECUT2,EDIL3,DLC1,ABI3BP,CARMIL1,MYADM,CCDC80,ACER2,FMN1,PLET1
13_Member	GO Biological Processes	GO:0007160	cell-matrix adhesion	-2.79018	-0.872472	23/229	395,613,960,1490,1605,2042,3675,3689,3897,6366,6548,7057,8499,9480,10395,10580,11093,51754,63923,340485,340706,342184,349633	ARHGAP6,BCR,CD44,CCN2,DAG1,EPHA3,ITGA3,ITGB2,L1CAM,CCL21,SLC9A1,THBS1,PPFIA2,ONECUT2,DLC1,SORBS1,ADAMTS13,TMEM8B,TNN,ACER2,VWA2,FMN1,PLET1
13_Member	GO Biological Processes	GO:0010811	positive regulation of cell-substrate adhesion	-2.07183	-0.507075	13/120	1295,1605,2199,3675,4192,5212,6366,10085,25890,55604,91663,151887,342184	COL8A1,DAG1,FBLN2,ITGA3,MDK,VIT,CCL21,EDIL3,ABI3BP,CARMIL1,MYADM,CCDC80,FMN1
14_Summary	GO Biological Processes	GO:2000401	regulation of lymphocyte migration	-4.75125	-2.02321	13/64	207,1893,4478,6354,6366,6375,6846,9466,9547,9750,81704,84830,257144,6368,6373,64005,1843,2296,4015,5967	AKT1,ECM1,MSN,CCL7,CCL21,XCL1,XCL2,IL27RA,CXCL14,RIPOR2,DOCK8,ADTRP,GCSAM,CCL23,CXCL11,MYO1G,DUSP1,FOXC1,LOX,REG1A
14_Member	GO Biological Processes	GO:2000401	regulation of lymphocyte migration	-4.75125	-2.02321	13/64	207,1893,4478,6354,6366,6375,6846,9466,9547,9750,81704,84830,257144	AKT1,ECM1,MSN,CCL7,CCL21,XCL1,XCL2,IL27RA,CXCL14,RIPOR2,DOCK8,ADTRP,GCSAM
14_Member	GO Biological Processes	GO:0072676	lymphocyte migration	-3.55469	-1.30004	16/116	207,1893,4478,6354,6366,6368,6373,6375,6846,9466,9547,9750,64005,81704,84830,257144	AKT1,ECM1,MSN,CCL7,CCL21,CCL23,CXCL11,XCL1,XCL2,IL27RA,CXCL14,RIPOR2,MYO1G,DOCK8,ADTRP,GCSAM
14_Member	GO Biological Processes	GO:0072678	T cell migration	-2.68637	-0.838551	10/67	1893,4478,6366,6373,6375,6846,9466,9750,64005,81704	ECM1,MSN,CCL21,CXCL11,XCL1,XCL2,IL27RA,RIPOR2,MYO1G,DOCK8
14_Member	GO Biological Processes	GO:2000503	positive regulation of natural killer cell chemotaxis	-2.62372	-0.802922	3/6	6354,6375,9547	CCL7,XCL1,CXCL14
14_Member	GO Biological Processes	GO:0140131	positive regulation of lymphocyte chemotaxis	-2.44846	-0.70096	5/21	6354,6366,6375,6846,9547	CCL7,CCL21,XCL1,XCL2,CXCL14
14_Member	GO Biological Processes	GO:1990868	response to chemokine	-2.40656	-0.676086	12/97	1843,2296,4015,5967,6354,6366,6368,6373,6375,6846,9750,81704	DUSP1,FOXC1,LOX,REG1A,CCL7,CCL21,CCL23,CXCL11,XCL1,XCL2,RIPOR2,DOCK8
14_Member	GO Biological Processes	GO:1990869	cellular response to chemokine	-2.40656	-0.676086	12/97	1843,2296,4015,5967,6354,6366,6368,6373,6375,6846,9750,81704	DUSP1,FOXC1,LOX,REG1A,CCL7,CCL21,CCL23,CXCL11,XCL1,XCL2,RIPOR2,DOCK8
14_Member	GO Biological Processes	GO:2000404	regulation of T cell migration	-2.18212	-0.561967	7/44	1893,6366,6375,6846,9466,9750,81704	ECM1,CCL21,XCL1,XCL2,IL27RA,RIPOR2,DOCK8
14_Member	GO Biological Processes	GO:2000501	regulation of natural killer cell chemotaxis	-2.05078	-0.506192	3/9	6354,6375,9547	CCL7,XCL1,CXCL14
15_Summary	GO Biological Processes	GO:0009100	glycoprotein metabolic process	-4.30843	-1.67136	41/416	20,325,411,1463,3423,3425,4122,4248,4582,5046,6366,6480,6489,7903,8509,8985,9469,9695,10317,10347,10402,11093,11253,22906,23236,25825,27090,50515,51046,51146,55959,66008,79690,84447,84892,91445,91949,129807,140453,148789,340485	ABCA2,APCS,ARSB,NCAN,IDS,IDUA,MAN2A2,MGAT3,MUC1,PCSK6,CCL21,ST6GAL1,ST8SIA1,ST8SIA4,NDST2,PLOD3,CHST3,EDEM1,B3GALT5,ABCA7,ST3GAL6,ADAMTS13,MAN1B1,TRAK1,PLCB1,BACE2,ST6GALNAC4,CHST11,ST8SIA3,A4GNT,SULF2,TRAK2,GAL3ST4,SYVN1,POMGNT2,RNF185,COG7,NEU4,MUC17,B3GALNT2,ACER2
15_Member	GO Biological Processes	GO:0009100	glycoprotein metabolic process	-4.30843	-1.67136	41/416	20,325,411,1463,3423,3425,4122,4248,4582,5046,6366,6480,6489,7903,8509,8985,9469,9695,10317,10347,10402,11093,11253,22906,23236,25825,27090,50515,51046,51146,55959,66008,79690,84447,84892,91445,91949,129807,140453,148789,340485	ABCA2,APCS,ARSB,NCAN,IDS,IDUA,MAN2A2,MGAT3,MUC1,PCSK6,CCL21,ST6GAL1,ST8SIA1,ST8SIA4,NDST2,PLOD3,CHST3,EDEM1,B3GALT5,ABCA7,ST3GAL6,ADAMTS13,MAN1B1,TRAK1,PLCB1,BACE2,ST6GALNAC4,CHST11,ST8SIA3,A4GNT,SULF2,TRAK2,GAL3ST4,SYVN1,POMGNT2,RNF185,COG7,NEU4,MUC17,B3GALNT2,ACER2
15_Member	GO Biological Processes	GO:0009101	glycoprotein biosynthetic process	-2.50695	-0.734385	30/343	20,1463,4122,4248,4582,6366,6480,6489,7903,8509,8985,9469,10317,10347,10402,11253,22906,23236,25825,27090,50515,51046,51146,66008,79690,84892,91949,140453,148789,340485	ABCA2,NCAN,MAN2A2,MGAT3,MUC1,CCL21,ST6GAL1,ST8SIA1,ST8SIA4,NDST2,PLOD3,CHST3,B3GALT5,ABCA7,ST3GAL6,MAN1B1,TRAK1,PLCB1,BACE2,ST6GALNAC4,CHST11,ST8SIA3,A4GNT,TRAK2,GAL3ST4,POMGNT2,COG7,MUC17,B3GALNT2,ACER2
16_Summary	GO Biological Processes	GO:0003014	renal system process	-4.2639	-1.65236	18/123	108,115,613,1136,1814,1910,2149,3043,3675,4881,5566,5573,5800,6781,8529,55959,57835,221395,3162,4192,55243,64240	ADCY2,ADCY9,BCR,CHRNA3,DRD3,EDNRB,F2R,HBB,ITGA3,NPR1,PRKACA,PRKAR1A,PTPRO,STC1,CYP4F2,SULF2,SLC4A5,ADGRF5,HMOX1,MDK,KIRREL1,ABCG5
16_Member	GO Biological Processes	GO:0003014	renal system process	-4.2639	-1.65236	18/123	108,115,613,1136,1814,1910,2149,3043,3675,4881,5566,5573,5800,6781,8529,55959,57835,221395	ADCY2,ADCY9,BCR,CHRNA3,DRD3,EDNRB,F2R,HBB,ITGA3,NPR1,PRKACA,PRKAR1A,PTPRO,STC1,CYP4F2,SULF2,SLC4A5,ADGRF5
16_Member	GO Biological Processes	GO:0007588	excretion	-2.24829	-0.591938	9/65	1136,1814,1910,3162,4192,4881,6781,55243,64240	CHRNA3,DRD3,EDNRB,HMOX1,MDK,NPR1,STC1,KIRREL1,ABCG5
16_Member	GO Biological Processes	GO:0097205	renal filtration	-2.18382	-0.561967	5/24	2149,3675,5800,55959,221395	F2R,ITGA3,PTPRO,SULF2,ADGRF5
16_Member	GO Biological Processes	GO:0098801	regulation of renal system process	-2.09489	-0.52552	6/35	1814,1910,2149,4881,5800,6781	DRD3,EDNRB,F2R,NPR1,PTPRO,STC1
17_Summary	KEGG Pathway	hsa02010	ABC transporters	-4.22357	-1.63686	10/44	20,24,225,5825,6891,8647,10347,64137,64240,154664	ABCA2,ABCA4,ABCD2,ABCD3,TAP2,ABCB11,ABCA7,ABCG4,ABCG5,ABCA13
17_Member	KEGG Pathway	hsa02010	ABC transporters	-4.22357	-1.63686	10/44	20,24,225,5825,6891,8647,10347,64137,64240,154664	ABCA2,ABCA4,ABCD2,ABCD3,TAP2,ABCB11,ABCA7,ABCG4,ABCG5,ABCA13
17_Member	Reactome Gene Sets	R-HSA-1369062	ABC transporters in lipid homeostasis	-3.71377	-1.38317	6/18	20,225,5825,10347,64137,64240	ABCA2,ABCD2,ABCD3,ABCA7,ABCG4,ABCG5
18_Summary	GO Biological Processes	GO:0045596	negative regulation of cell differentiation	-4.19406	-1.61531	64/759	116,325,653,862,1071,1401,1482,1620,1814,1910,2213,2308,2664,3142,3456,3566,3635,3638,3949,4192,4851,4974,5793,5800,6014,6860,6886,6910,7471,7498,9547,9572,10500,11173,23108,25793,26228,26287,30012,50943,51804,54328,55810,57540,57715,63923,64805,65078,65121,66008,83723,84059,84894,114771,144165,144347,152559,202151,348093,349667,359845,391002,440560,729528,20,207,395,598,1843,2042,3675,3720,4131,4233,4281,4869,5252,5253,5573,6366,6712,6812,7057,9531,10163,10347,10395,10493,24139,27166,51339,51466,55604,57482,79929,80169,84830,91663,93661,124930,260434,5566	ADCYAP1,APCS,BMP5,RUNX1T1,CETP,CRP,NKX2-5,BRINP1,DRD3,EDNRB,FCGR2B,FOXO1,GDI1,HLX,IFNB1,IL4R,INPP5D,INSIG1,LDLR,MDK,NOTCH1,OMG,PTPRG,PTPRO,RIT2,SYT4,TAL1,TBX5,WNT1,XDH,CXCL14,NR1D1,SEMA6C,ADAMTS7,RAP1GAP2,FBXO7,STAP1,ANKRD2,TLX3,FOXP3,SIX4,GPR173,FOXJ2,DISP3,SEMA4G,TNN,P2RY12,RTN4R,PRAMEF1,TRAK2,TLCD3B,ADGRV1,LINGO1,PGLYRP3,PRICKLE1,RFLNA,PAQR3,RANBP3L,RBPMS2,RTN4RL2,RFLNB,PRAMEF8,PRAMEF11,PRAMEF14,ABCA2,AKT1,ARHGAP6,BCL2L1,DUSP1,EPHA3,ITGA3,JARID2,MAP1B,MET,MID1,NPM1,PHF1,PHF2,PRKAR1A,CCL21,SPTBN2,STXBP1,THBS1,BAG3,WASF2,ABCA7,DLC1,VAT1,EML2,PRELID1,DACT1,EVL,CARMIL1,CRACD,MAP6D1,CTC1,ADTRP,MYADM,CAPZA3,ANKRD13B,PYDC1,PRKACA
18_Member	GO Biological Processes	GO:0045596	negative regulation of cell differentiation	-4.19406	-1.61531	64/759	116,325,653,862,1071,1401,1482,1620,1814,1910,2213,2308,2664,3142,3456,3566,3635,3638,3949,4192,4851,4974,5793,5800,6014,6860,6886,6910,7471,7498,9547,9572,10500,11173,23108,25793,26228,26287,30012,50943,51804,54328,55810,57540,57715,63923,64805,65078,65121,66008,83723,84059,84894,114771,144165,144347,152559,202151,348093,349667,359845,391002,440560,729528	ADCYAP1,APCS,BMP5,RUNX1T1,CETP,CRP,NKX2-5,BRINP1,DRD3,EDNRB,FCGR2B,FOXO1,GDI1,HLX,IFNB1,IL4R,INPP5D,INSIG1,LDLR,MDK,NOTCH1,OMG,PTPRG,PTPRO,RIT2,SYT4,TAL1,TBX5,WNT1,XDH,CXCL14,NR1D1,SEMA6C,ADAMTS7,RAP1GAP2,FBXO7,STAP1,ANKRD2,TLX3,FOXP3,SIX4,GPR173,FOXJ2,DISP3,SEMA4G,TNN,P2RY12,RTN4R,PRAMEF1,TRAK2,TLCD3B,ADGRV1,LINGO1,PGLYRP3,PRICKLE1,RFLNA,PAQR3,RANBP3L,RBPMS2,RTN4RL2,RFLNB,PRAMEF8,PRAMEF11,PRAMEF14
18_Member	GO Biological Processes	GO:0051129	negative regulation of cellular component organization	-2.53805	-0.755507	57/764	20,207,395,598,1843,2042,2213,2664,3638,3675,3720,3949,4131,4233,4281,4851,4869,4974,5252,5253,5573,5793,5800,6014,6366,6712,6812,6860,7057,9531,10163,10347,10395,10493,10500,23108,24139,26228,27166,50943,51339,51466,55604,57482,57715,65078,66008,79929,80169,84830,84894,91663,93661,124930,152559,260434,349667	ABCA2,AKT1,ARHGAP6,BCL2L1,DUSP1,EPHA3,FCGR2B,GDI1,INSIG1,ITGA3,JARID2,LDLR,MAP1B,MET,MID1,NOTCH1,NPM1,OMG,PHF1,PHF2,PRKAR1A,PTPRG,PTPRO,RIT2,CCL21,SPTBN2,STXBP1,SYT4,THBS1,BAG3,WASF2,ABCA7,DLC1,VAT1,SEMA6C,RAP1GAP2,EML2,STAP1,PRELID1,FOXP3,DACT1,EVL,CARMIL1,CRACD,SEMA4G,RTN4R,TRAK2,MAP6D1,CTC1,ADTRP,LINGO1,MYADM,CAPZA3,ANKRD13B,PAQR3,PYDC1,RTN4RL2
18_Member	GO Biological Processes	GO:0050768	negative regulation of neurogenesis	-2.3103	-0.626681	26/294	116,1620,1814,1910,2664,3949,4851,4974,5793,5800,6014,6860,9572,10500,23108,26228,30012,54328,57540,57715,63923,65078,66008,84894,152559,349667	ADCYAP1,BRINP1,DRD3,EDNRB,GDI1,LDLR,NOTCH1,OMG,PTPRG,PTPRO,RIT2,SYT4,NR1D1,SEMA6C,RAP1GAP2,STAP1,TLX3,GPR173,DISP3,SEMA4G,TNN,RTN4R,TRAK2,LINGO1,PAQR3,RTN4RL2
18_Member	GO Biological Processes	GO:0051961	negative regulation of nervous system development	-2.16288	-0.554857	27/317	116,1620,1814,1910,2664,3949,4851,4974,5566,5793,5800,6014,6860,9572,10500,23108,26228,30012,54328,57540,57715,63923,65078,66008,84894,152559,349667	ADCYAP1,BRINP1,DRD3,EDNRB,GDI1,LDLR,NOTCH1,OMG,PRKACA,PTPRG,PTPRO,RIT2,SYT4,NR1D1,SEMA6C,RAP1GAP2,STAP1,TLX3,GPR173,DISP3,SEMA4G,TNN,RTN4R,TRAK2,LINGO1,PAQR3,RTN4RL2
19_Summary	GO Biological Processes	GO:1903530	regulation of secretion by cell	-4.14885	-1.59339	65/777	116,320,613,1136,1137,1392,1393,1394,1401,1814,2149,2213,3077,3162,3556,3566,3689,3710,4023,4192,4826,4851,4923,5005,5371,5552,5582,5595,6616,6812,6843,6844,6853,6857,6860,7096,7273,7849,8447,8499,8609,8775,8997,9024,9466,9572,10333,22861,23025,23765,26191,50943,55107,55691,57555,64805,80223,81793,83849,84830,115827,120793,260434,341359,373509,225,1969,1997,3105,3106,3456,3568,3594,3635,5187,5966,6375,7057,7318,7356,9314,10392,10622,10666,23236,23646,26287,51284,51665,54718,55601,55959,56957,57493,64115,80381,81030,114771,114836,147372,147945,246778,283234,8529,22925,140947,20,207,2042,2664,3638,3757,4131,6721,6781,9531,10347,64240,124930,100507027,6928,114902,139760,388552,5566,9695,9776,55823,65010,79567	ADCYAP1,APBA1,BCR,CHRNA3,CHRNA4,CRH,CRHBP,CRHR1,CRP,DRD3,F2R,FCGR2B,HFE,HMOX1,IL1RAP,IL4R,ITGB2,ITPR3,LPL,MDK,NNAT,NOTCH1,NTSR1,ORM2,PML,SRGN,PRKCG,MAPK3,SNAP25,STXBP1,VAMP1,VAMP2,SYN1,SYT1,SYT4,TLR1,TTN,PAX8,DOC2B,PPFIA2,KLF7,NAPA,KALRN,BRSK2,IL27RA,NR1D1,TLR6,NLRP1,UNC13A,IL17RA,PTPN22,FOXP3,ANO1,FRMD4A,NLGN2,P2RY12,RAB11FIP1,TLR10,SYT15,ADTRP,RAB3C,OR56A4,PYDC1,SYT10,USP50,ABCD2,EPHA2,ELF1,HLA-A,HLA-B,IFNB1,IL5RA,IL12RB1,INPP5D,PER1,REL,XCL1,THBS1,UBA7,SCGB1A1,KLF4,NOD1,POLR3G,CD226,PLCB1,PLD3,ANKRD2,TLR7,ASB1,BTN2A3P,DDX60,SULF2,OTUD7B,HEG1,VSIR,CD276,ZBP1,PGLYRP3,SLAMF6,CCBE1,NLRP4,IL27,CCDC88B,CYP4F2,PLA2R1,DCANP1,ABCA2,AKT1,EPHA3,GDI1,INSIG1,KCNH2,MAP1B,SREBF2,STC1,BAG3,ABCA7,ABCG5,ANKRD13B,MRLN,HNF1B,C1QTNF5,GPR119,BLOC1S3,PRKACA,EDEM1,ATG13,VPS11,SLC26A6,RIPOR1
19_Member	GO Biological Processes	GO:1903530	regulation of secretion by cell	-4.14885	-1.59339	65/777	116,320,613,1136,1137,1392,1393,1394,1401,1814,2149,2213,3077,3162,3556,3566,3689,3710,4023,4192,4826,4851,4923,5005,5371,5552,5582,5595,6616,6812,6843,6844,6853,6857,6860,7096,7273,7849,8447,8499,8609,8775,8997,9024,9466,9572,10333,22861,23025,23765,26191,50943,55107,55691,57555,64805,80223,81793,83849,84830,115827,120793,260434,341359,373509	ADCYAP1,APBA1,BCR,CHRNA3,CHRNA4,CRH,CRHBP,CRHR1,CRP,DRD3,F2R,FCGR2B,HFE,HMOX1,IL1RAP,IL4R,ITGB2,ITPR3,LPL,MDK,NNAT,NOTCH1,NTSR1,ORM2,PML,SRGN,PRKCG,MAPK3,SNAP25,STXBP1,VAMP1,VAMP2,SYN1,SYT1,SYT4,TLR1,TTN,PAX8,DOC2B,PPFIA2,KLF7,NAPA,KALRN,BRSK2,IL27RA,NR1D1,TLR6,NLRP1,UNC13A,IL17RA,PTPN22,FOXP3,ANO1,FRMD4A,NLGN2,P2RY12,RAB11FIP1,TLR10,SYT15,ADTRP,RAB3C,OR56A4,PYDC1,SYT10,USP50
19_Member	GO Biological Processes	GO:0001817	regulation of cytokine production	-3.76298	-1.39327	62/755	116,225,1401,1969,1997,2149,2213,3077,3105,3106,3162,3456,3556,3566,3568,3594,3635,4023,4192,5005,5187,5371,5552,5595,5966,6375,7057,7096,7318,7356,9314,9466,10333,10392,10622,10666,22861,23236,23646,23765,26191,26287,50943,51284,51665,54718,55601,55959,56957,57493,64115,80381,81030,81793,114771,114836,147372,147945,246778,260434,283234,373509	ADCYAP1,ABCD2,CRP,EPHA2,ELF1,F2R,FCGR2B,HFE,HLA-A,HLA-B,HMOX1,IFNB1,IL1RAP,IL4R,IL5RA,IL12RB1,INPP5D,LPL,MDK,ORM2,PER1,PML,SRGN,MAPK3,REL,XCL1,THBS1,TLR1,UBA7,SCGB1A1,KLF4,IL27RA,TLR6,NOD1,POLR3G,CD226,NLRP1,PLCB1,PLD3,IL17RA,PTPN22,ANKRD2,FOXP3,TLR7,ASB1,BTN2A3P,DDX60,SULF2,OTUD7B,HEG1,VSIR,CD276,ZBP1,TLR10,PGLYRP3,SLAMF6,CCBE1,NLRP4,IL27,PYDC1,CCDC88B,USP50
19_Member	GO Biological Processes	GO:0051048	negative regulation of secretion	-3.02936	-1.00692	25/247	613,1392,1393,1814,2149,2213,3162,4851,5371,5552,6860,8529,8609,8997,9466,10333,22925,26191,50943,55691,64805,80223,84830,140947,260434	BCR,CRH,CRHBP,DRD3,F2R,FCGR2B,HMOX1,NOTCH1,PML,SRGN,SYT4,CYP4F2,KLF7,KALRN,IL27RA,TLR6,PLA2R1,PTPN22,FOXP3,FRMD4A,P2RY12,RAB11FIP1,ADTRP,DCANP1,PYDC1
19_Member	GO Biological Processes	GO:0002792	negative regulation of peptide secretion	-2.90588	-0.933131	18/158	1392,1393,1814,2149,2213,5371,5552,6860,8609,8997,9466,10333,26191,50943,55691,80223,84830,260434	CRH,CRHBP,DRD3,F2R,FCGR2B,PML,SRGN,SYT4,KLF7,KALRN,IL27RA,TLR6,PTPN22,FOXP3,FRMD4A,RAB11FIP1,ADTRP,PYDC1
19_Member	GO Biological Processes	GO:0051051	negative regulation of transport	-2.73139	-0.86253	44/543	20,116,207,613,1392,1393,1394,1814,2042,2149,2213,2664,3162,3638,3757,4131,4851,4923,5371,5552,6721,6781,6860,7057,8529,8609,8997,9466,9531,10333,10347,22925,26191,50943,55691,64240,64805,80223,84830,120793,124930,140947,260434,100507027	ABCA2,ADCYAP1,AKT1,BCR,CRH,CRHBP,CRHR1,DRD3,EPHA3,F2R,FCGR2B,GDI1,HMOX1,INSIG1,KCNH2,MAP1B,NOTCH1,NTSR1,PML,SRGN,SREBF2,STC1,SYT4,THBS1,CYP4F2,KLF7,KALRN,IL27RA,BAG3,TLR6,ABCA7,PLA2R1,PTPN22,FOXP3,FRMD4A,ABCG5,P2RY12,RAB11FIP1,ADTRP,OR56A4,ANKRD13B,DCANP1,PYDC1,MRLN
19_Member	GO Biological Processes	GO:1903531	negative regulation of secretion by cell	-2.64577	-0.810967	22/221	613,1392,1393,1814,2149,2213,3162,4851,5371,5552,6860,8609,8997,9466,10333,26191,50943,55691,64805,80223,84830,260434	BCR,CRH,CRHBP,DRD3,F2R,FCGR2B,HMOX1,NOTCH1,PML,SRGN,SYT4,KLF7,KALRN,IL27RA,TLR6,PTPN22,FOXP3,FRMD4A,P2RY12,RAB11FIP1,ADTRP,PYDC1
19_Member	GO Biological Processes	GO:0002791	regulation of peptide secretion	-2.60809	-0.795493	42/520	116,1392,1393,1401,1814,2149,2213,3077,3556,3566,3710,4023,4192,4826,5005,5371,5552,5595,6616,6860,7096,7273,7849,8447,8609,8997,9024,9466,9572,10333,22861,23765,26191,50943,55107,55691,57555,80223,81793,84830,260434,373509	ADCYAP1,CRH,CRHBP,CRP,DRD3,F2R,FCGR2B,HFE,IL1RAP,IL4R,ITPR3,LPL,MDK,NNAT,ORM2,PML,SRGN,MAPK3,SNAP25,SYT4,TLR1,TTN,PAX8,DOC2B,KLF7,KALRN,BRSK2,IL27RA,NR1D1,TLR6,NLRP1,IL17RA,PTPN22,FOXP3,ANO1,FRMD4A,NLGN2,RAB11FIP1,TLR10,ADTRP,PYDC1,USP50
19_Member	GO Biological Processes	GO:0002790	peptide secretion	-2.35815	-0.655958	49/649	116,1392,1393,1394,1401,1814,2149,2213,3077,3556,3566,3710,4023,4192,4826,4851,5005,5371,5552,5595,6616,6860,6928,7096,7273,7849,8447,8609,8997,9024,9466,9572,10333,22861,23765,26191,50943,55107,55691,57555,80223,81793,84830,114902,115827,139760,260434,373509,388552	ADCYAP1,CRH,CRHBP,CRHR1,CRP,DRD3,F2R,FCGR2B,HFE,IL1RAP,IL4R,ITPR3,LPL,MDK,NNAT,NOTCH1,ORM2,PML,SRGN,MAPK3,SNAP25,SYT4,HNF1B,TLR1,TTN,PAX8,DOC2B,KLF7,KALRN,BRSK2,IL27RA,NR1D1,TLR6,NLRP1,IL17RA,PTPN22,FOXP3,ANO1,FRMD4A,NLGN2,RAB11FIP1,TLR10,ADTRP,C1QTNF5,RAB3C,GPR119,PYDC1,USP50,BLOC1S3
19_Member	GO Biological Processes	GO:0050707	regulation of cytokine secretion	-2.22741	-0.581733	21/225	1401,2149,2213,3556,3566,4023,4192,5005,5371,5552,5595,7096,9466,10333,22861,23765,26191,50943,81793,260434,373509	CRP,F2R,FCGR2B,IL1RAP,IL4R,LPL,MDK,ORM2,PML,SRGN,MAPK3,TLR1,IL27RA,TLR6,NLRP1,IL17RA,PTPN22,FOXP3,TLR10,PYDC1,USP50
19_Member	GO Biological Processes	GO:0090087	regulation of peptide transport	-2.07513	-0.50961	54/755	116,1392,1393,1401,1814,2149,2213,2664,3077,3556,3566,3638,3689,3710,4023,4192,4826,5005,5371,5552,5566,5595,6616,6721,6844,6860,7096,7273,7849,8447,8609,8997,9024,9466,9531,9572,9695,9776,10333,22861,23765,26191,50943,55107,55691,55823,57555,65010,79567,80223,81793,84830,260434,373509	ADCYAP1,CRH,CRHBP,CRP,DRD3,F2R,FCGR2B,GDI1,HFE,IL1RAP,IL4R,INSIG1,ITGB2,ITPR3,LPL,MDK,NNAT,ORM2,PML,SRGN,PRKACA,MAPK3,SNAP25,SREBF2,VAMP2,SYT4,TLR1,TTN,PAX8,DOC2B,KLF7,KALRN,BRSK2,IL27RA,BAG3,NR1D1,EDEM1,ATG13,TLR6,NLRP1,IL17RA,PTPN22,FOXP3,ANO1,FRMD4A,VPS11,NLGN2,SLC26A6,RIPOR1,RAB11FIP1,TLR10,ADTRP,PYDC1,USP50
19_Member	GO Biological Processes	GO:0001819	positive regulation of cytokine production	-2.00976	-0.485138	36/467	116,2149,3105,3162,3556,3566,3594,4023,4192,5005,5595,6375,7057,7096,9466,10333,10392,10622,10666,22861,23236,23765,26191,50943,51284,55601,55959,57493,80381,81030,114836,147372,246778,260434,283234,373509	ADCYAP1,F2R,HLA-A,HMOX1,IL1RAP,IL4R,IL12RB1,LPL,MDK,ORM2,MAPK3,XCL1,THBS1,TLR1,IL27RA,TLR6,NOD1,POLR3G,CD226,NLRP1,PLCB1,IL17RA,PTPN22,FOXP3,TLR7,DDX60,SULF2,HEG1,CD276,ZBP1,SLAMF6,CCBE1,IL27,PYDC1,CCDC88B,USP50
20_Summary	GO Biological Processes	GO:0035023	regulation of Rho protein signal transduction	-4.12157	-1.58062	14/83	613,2149,3675,4233,4983,5924,6014,8997,9750,10395,54922,57493,65078,253980,395,3984,9826,22836,54509,79567,867,2664,4851,6464,9909,23108,23526,51291,55789,55843,57221,85360,89839,117289,257106,3162,8844,10163,23179,64121,80230,81704,115827,255426,373509	BCR,F2R,ITGA3,MET,OPHN1,RASGRF2,RIT2,KALRN,RIPOR2,DLC1,RASIP1,HEG1,RTN4R,KCTD13,ARHGAP6,LIMK1,ARHGEF11,RHOBTB3,RHOF,RIPOR1,CBL,GDI1,NOTCH1,SHC1,DENND4B,RAP1GAP2,ARHGAP45,GMIP,DEPDC1B,ARHGAP15,ARFGEF3,SYDE1,ARHGAP11B,TAGAP,ARHGAP30,HMOX1,KSR1,WASF2,RGL1,RRAGC,RUFY1,DOCK8,RAB3C,RASGEF1C,USP50
20_Member	GO Biological Processes	GO:0035023	regulation of Rho protein signal transduction	-4.12157	-1.58062	14/83	613,2149,3675,4233,4983,5924,6014,8997,9750,10395,54922,57493,65078,253980	BCR,F2R,ITGA3,MET,OPHN1,RASGRF2,RIT2,KALRN,RIPOR2,DLC1,RASIP1,HEG1,RTN4R,KCTD13
20_Member	GO Biological Processes	GO:0035024	negative regulation of Rho protein signal transduction	-4.10742	-1.57365	7/22	3675,4233,9750,10395,54922,57493,253980	ITGA3,MET,RIPOR2,DLC1,RASIP1,HEG1,KCTD13
20_Member	GO Biological Processes	GO:0007266	Rho protein signal transduction	-4.08134	-1.56058	20/150	395,613,2149,3675,3984,4233,4983,5924,6014,8997,9750,9826,10395,22836,54509,54922,57493,65078,79567,253980	ARHGAP6,BCR,F2R,ITGA3,LIMK1,MET,OPHN1,RASGRF2,RIT2,KALRN,RIPOR2,ARHGEF11,DLC1,RHOBTB3,RHOF,RASIP1,HEG1,RTN4R,RIPOR1,KCTD13
20_Member	GO Biological Processes	GO:0051056	regulation of small GTPase mediated signal transduction	-3.71105	-1.38317	32/316	395,613,867,2149,2664,3675,4233,4851,4983,5924,6014,6464,8997,9750,9826,9909,10395,23108,23526,51291,54509,54922,55789,55843,57221,57493,65078,85360,89839,117289,253980,257106	ARHGAP6,BCR,CBL,F2R,GDI1,ITGA3,MET,NOTCH1,OPHN1,RASGRF2,RIT2,SHC1,KALRN,RIPOR2,ARHGEF11,DENND4B,DLC1,RAP1GAP2,ARHGAP45,GMIP,RHOF,RASIP1,DEPDC1B,ARHGAP15,ARFGEF3,HEG1,RTN4R,SYDE1,ARHGAP11B,TAGAP,KCTD13,ARHGAP30
20_Member	GO Biological Processes	GO:0007264	small GTPase mediated signal transduction	-2.7701	-0.871993	45/556	395,613,867,2149,2664,3162,3675,3984,4233,4851,4983,5924,6014,6464,8844,8997,9750,9826,9909,10163,10395,22836,23108,23179,23526,51291,54509,54922,55789,55843,57221,57493,64121,65078,79567,80230,81704,85360,89839,115827,117289,253980,255426,257106,373509	ARHGAP6,BCR,CBL,F2R,GDI1,HMOX1,ITGA3,LIMK1,MET,NOTCH1,OPHN1,RASGRF2,RIT2,SHC1,KSR1,KALRN,RIPOR2,ARHGEF11,DENND4B,WASF2,DLC1,RHOBTB3,RAP1GAP2,RGL1,ARHGAP45,GMIP,RHOF,RASIP1,DEPDC1B,ARHGAP15,ARFGEF3,HEG1,RRAGC,RTN4R,RIPOR1,RUFY1,DOCK8,SYDE1,ARHGAP11B,RAB3C,TAGAP,KCTD13,RASGEF1C,ARHGAP30,USP50
20_Member	GO Biological Processes	GO:0046578	regulation of Ras protein signal transduction	-2.56414	-0.76878	19/183	613,867,2149,3675,4233,4851,4983,5924,6014,6464,8997,9750,9909,10395,54922,57221,57493,65078,253980	BCR,CBL,F2R,ITGA3,MET,NOTCH1,OPHN1,RASGRF2,RIT2,SHC1,KALRN,RIPOR2,DENND4B,DLC1,RASIP1,ARFGEF3,HEG1,RTN4R,KCTD13

### Sheet: NBS8_DOWN 1211 Enrichment 
GroupID	Category	Term	Description	LogP	Log(q-value)	InTerm_InList	Genes	Symbols
1_Summary	GO Biological Processes	GO:0022613	ribonucleoprotein complex biogenesis	-18.9168	-14.8938	74/462	1207,1653,1660,1736,1965,3320,4848,4931,5393,6128,6129,6155,6165,6632,6633,6635,6637,6936,7514,8161,8562,8894,9045,9326,9775,10199,10412,10528,10556,10728,10775,10799,11052,11340,24148,25926,27258,29093,29960,29997,51010,51065,51077,51081,51096,51119,51187,51367,51386,51602,51729,51747,54059,54433,54700,55006,55035,55239,55272,55299,55661,55813,57050,64216,65008,65083,79577,80135,83732,85865,90459,91746,220064,401466,2058,2926,2961,4086,4603,4677,4691,5188,5431,5436,5464,6741,8565,9330,9521,10179,11062,11102,23438,51002,54464,54482,54517,54931,55250,55656,55756,57570,63892,64172,64425,79871,83480,84267,84365,84524,118672,127253,129450,131965,143689,283742	CLNS1A,DDX1,DHX9,DKC1,EIF2S1,HSP90AA1,CNOT2,NVL,EXOSC9,RPL6,RPL7,RPL27,RPL35A,SNRPD1,SNRPD2,SNRPE,SNRPG,GCFC2,XPO1,COIL,DENR,EIF2S2,RPL14,ZNHIT3,EIF4A3,MPHOSPH10,NSA2,NOP56,RPP30,PTGES3,POP4,RPP40,CPSF6,EXOSC8,PRPF6,NOL11,LSM3,MRPL22,MRM2,NOP53,EXOSC3,RPS27L,FCF1,MRPS7,UTP18,SBDS,RSL24D1,POP5,EIF3L,NOP58,WBP11,LUC7L3,YBEY,GAR1,RRN3,TRMT61B,NOL8,OGFOD1,IMP3,BRIX1,DDX27,UTP6,UTP3,TFB2M,MRPL1,NOL6,CDC73,RPF1,RIOK1,GTPBP10,ERI1,YTHDC1,LTO1,RBIS,EPRS1,GRSF1,GTF2E2,SMAD1,MYBL1,NARS1,NCL,GATB,POLR2B,POLR2G,PPA1,SSB,YARS1,GTF3C3,EEF1E1,RBM7,DUS4L,RPP14,HARS2,TPRKB,XRN1,TRMT13,PUS7,TRMT10C,ELP2,INTS8,INTS9,TRMT5,THADA,OSGEPL1,POLR1E,RPAP2,PUS3,C9orf64,NIFK,ZC3H8,PSTK,TYW3,TYW5,METTL6,PIWIL4,FAM98B
1_Member	GO Biological Processes	GO:0022613	ribonucleoprotein complex biogenesis	-18.9168	-14.8938	74/462	1207,1653,1660,1736,1965,3320,4848,4931,5393,6128,6129,6155,6165,6632,6633,6635,6637,6936,7514,8161,8562,8894,9045,9326,9775,10199,10412,10528,10556,10728,10775,10799,11052,11340,24148,25926,27258,29093,29960,29997,51010,51065,51077,51081,51096,51119,51187,51367,51386,51602,51729,51747,54059,54433,54700,55006,55035,55239,55272,55299,55661,55813,57050,64216,65008,65083,79577,80135,83732,85865,90459,91746,220064,401466	CLNS1A,DDX1,DHX9,DKC1,EIF2S1,HSP90AA1,CNOT2,NVL,EXOSC9,RPL6,RPL7,RPL27,RPL35A,SNRPD1,SNRPD2,SNRPE,SNRPG,GCFC2,XPO1,COIL,DENR,EIF2S2,RPL14,ZNHIT3,EIF4A3,MPHOSPH10,NSA2,NOP56,RPP30,PTGES3,POP4,RPP40,CPSF6,EXOSC8,PRPF6,NOL11,LSM3,MRPL22,MRM2,NOP53,EXOSC3,RPS27L,FCF1,MRPS7,UTP18,SBDS,RSL24D1,POP5,EIF3L,NOP58,WBP11,LUC7L3,YBEY,GAR1,RRN3,TRMT61B,NOL8,OGFOD1,IMP3,BRIX1,DDX27,UTP6,UTP3,TFB2M,MRPL1,NOL6,CDC73,RPF1,RIOK1,GTPBP10,ERI1,YTHDC1,LTO1,RBIS
1_Member	GO Biological Processes	GO:0034660	ncRNA metabolic process	-18.7926	-14.8938	83/564	1653,1736,2058,2926,2961,4086,4603,4677,4691,4931,5188,5393,5431,5436,5464,6129,6155,6165,6741,8565,9045,9326,9330,9521,9775,10179,10199,10412,10528,10556,10775,10799,11062,11102,11340,23438,25926,29960,29997,51002,51010,51077,51096,51119,51367,51602,51729,54059,54433,54464,54482,54517,54931,55006,55035,55250,55272,55656,55661,55756,55813,57050,57570,63892,64172,64216,64425,65008,65083,79871,80135,83480,83732,84267,84365,84524,90459,118672,127253,129450,131965,143689,283742	DDX1,DKC1,EPRS1,GRSF1,GTF2E2,SMAD1,MYBL1,NARS1,NCL,NVL,GATB,EXOSC9,POLR2B,POLR2G,PPA1,RPL7,RPL27,RPL35A,SSB,YARS1,RPL14,ZNHIT3,GTF3C3,EEF1E1,EIF4A3,RBM7,MPHOSPH10,NSA2,NOP56,RPP30,POP4,RPP40,DUS4L,RPP14,EXOSC8,HARS2,NOL11,MRM2,NOP53,TPRKB,EXOSC3,FCF1,UTP18,SBDS,POP5,NOP58,WBP11,YBEY,GAR1,XRN1,TRMT13,PUS7,TRMT10C,TRMT61B,NOL8,ELP2,IMP3,INTS8,DDX27,INTS9,UTP6,UTP3,TRMT5,THADA,OSGEPL1,TFB2M,POLR1E,MRPL1,NOL6,RPAP2,RPF1,PUS3,RIOK1,C9orf64,NIFK,ZC3H8,ERI1,PSTK,TYW3,TYW5,METTL6,PIWIL4,FAM98B
1_Member	GO Biological Processes	GO:0034470	ncRNA processing	-16.1533	-12.4306	62/383	1653,1736,2926,4086,4931,5393,6129,6155,6165,6741,9045,9326,9775,10199,10412,10528,10556,10775,10799,11062,11102,11340,25926,29960,29997,51002,51010,51077,51096,51119,51367,51602,51729,54059,54433,54482,54517,54931,55006,55035,55250,55272,55656,55661,55756,55813,57050,57570,63892,64172,64216,65008,65083,80135,83480,83732,84267,90459,127253,129450,131965,283742	DDX1,DKC1,GRSF1,SMAD1,NVL,EXOSC9,RPL7,RPL27,RPL35A,SSB,RPL14,ZNHIT3,EIF4A3,MPHOSPH10,NSA2,NOP56,RPP30,POP4,RPP40,DUS4L,RPP14,EXOSC8,NOL11,MRM2,NOP53,TPRKB,EXOSC3,FCF1,UTP18,SBDS,POP5,NOP58,WBP11,YBEY,GAR1,TRMT13,PUS7,TRMT10C,TRMT61B,NOL8,ELP2,IMP3,INTS8,DDX27,INTS9,UTP6,UTP3,TRMT5,THADA,OSGEPL1,TFB2M,MRPL1,NOL6,RPF1,PUS3,RIOK1,C9orf64,ERI1,TYW3,TYW5,METTL6,FAM98B
1_Member	GO Biological Processes	GO:0042254	ribosome biogenesis	-14.3862	-10.7884	51/298	1736,4931,5393,6128,6129,6155,6165,7514,9045,9326,9775,10199,10412,10528,10556,10775,10799,11340,25926,29093,29960,29997,51010,51065,51077,51081,51096,51119,51187,51367,51602,51729,54059,54433,54700,55006,55035,55272,55299,55661,55813,57050,64216,65008,65083,80135,83732,85865,90459,220064,401466	DKC1,NVL,EXOSC9,RPL6,RPL7,RPL27,RPL35A,XPO1,RPL14,ZNHIT3,EIF4A3,MPHOSPH10,NSA2,NOP56,RPP30,POP4,RPP40,EXOSC8,NOL11,MRPL22,MRM2,NOP53,EXOSC3,RPS27L,FCF1,MRPS7,UTP18,SBDS,RSL24D1,POP5,NOP58,WBP11,YBEY,GAR1,RRN3,TRMT61B,NOL8,IMP3,BRIX1,DDX27,UTP6,UTP3,TFB2M,MRPL1,NOL6,RPF1,RIOK1,GTPBP10,ERI1,LTO1,RBIS
1_Member	GO Biological Processes	GO:0016072	rRNA metabolic process	-13.1985	-9.69767	45/256	1736,4691,4931,5393,6129,6155,6165,9045,9326,9330,9775,10199,10412,10528,10556,10775,10799,11340,25926,29960,29997,51010,51077,51096,51119,51367,51602,51729,54059,54433,54464,55006,55035,55272,55661,55813,57050,64216,64425,65008,65083,80135,83732,84365,90459	DKC1,NCL,NVL,EXOSC9,RPL7,RPL27,RPL35A,RPL14,ZNHIT3,GTF3C3,EIF4A3,MPHOSPH10,NSA2,NOP56,RPP30,POP4,RPP40,EXOSC8,NOL11,MRM2,NOP53,EXOSC3,FCF1,UTP18,SBDS,POP5,NOP58,WBP11,YBEY,GAR1,XRN1,TRMT61B,NOL8,IMP3,DDX27,UTP6,UTP3,TFB2M,POLR1E,MRPL1,NOL6,RPF1,RIOK1,NIFK,ERI1
1_Member	GO Biological Processes	GO:0006364	rRNA processing	-12.496	-9.14131	40/217	1736,4931,5393,6129,6155,6165,9045,9326,9775,10199,10412,10528,10556,10775,10799,11340,25926,29960,29997,51010,51077,51096,51119,51367,51602,51729,54059,54433,55006,55035,55272,55661,55813,57050,64216,65008,65083,80135,83732,90459	DKC1,NVL,EXOSC9,RPL7,RPL27,RPL35A,RPL14,ZNHIT3,EIF4A3,MPHOSPH10,NSA2,NOP56,RPP30,POP4,RPP40,EXOSC8,NOL11,MRM2,NOP53,EXOSC3,FCF1,UTP18,SBDS,POP5,NOP58,WBP11,YBEY,GAR1,TRMT61B,NOL8,IMP3,DDX27,UTP6,UTP3,TFB2M,MRPL1,NOL6,RPF1,RIOK1,ERI1
2_Summary	GO Biological Processes	GO:0065004	protein-DNA complex assembly	-12.5539	-9.14131	43/246	2965,2966,3009,3017,3024,3146,4673,4678,5702,5893,5931,6118,6119,6233,6418,7013,8339,8346,8350,8351,8353,8354,8355,8359,8365,8366,8368,8370,8467,9330,11144,11339,23126,23421,23595,50809,51053,54069,54700,64425,64946,554313,646817,64431,8091,1653,1660,4361,6742,6832,7978,10721,57697,116447,164045,1655,4613,4928,5431,5436,10762,55746,79023,129401,23272,51535,8330,8726,8969,80314,86,672,7336,7341,7913,51111,91419,6871,11164,11335,22890,114803,7014,8658,57095	GTF2H1,GTF2H2,H1-5,H2BC5,H1-1,HMGB1,NAP1L1,NASP,PSMC3,RAD52,RBBP7,RPA2,RPA3,RPS27A,SET,TERF1,H2BC8,H2BC10,H3C1,H3C4,H3C6,H3C11,H3C8,H4C1,H4C8,H4C2,H4C13,H4C14,SMARCA5,GTF3C3,DMC1,OIP5,POGZ,ITGB3BP,ORC3,HP1BP3,GMNN,MIS18A,RRN3,POLR1E,CENPH,H4C15,SETSIP,ACTR6,HMGA2,DDX1,DHX9,MRE11,SSBP1,SUPV3L1,MTERF1,POLQ,FANCM,TOP1MT,HFM1,DDX5,MYCN,NUP98,POLR2B,POLR2G,NUP50,NUP133,NUP37,NUP35,TASOR,PPHLN1,H2AC15,EED,H2AC11,EPC1,ACTL6A,BRCA1,UBE2V2,SUMO1,DEK,KMT5B,ATP23,TADA2A,NUDT5,CBX3,ZBTB1,MYSM1,TERF2,TNKS,PITHD1
2_Member	GO Biological Processes	GO:0065004	protein-DNA complex assembly	-12.5539	-9.14131	43/246	2965,2966,3009,3017,3024,3146,4673,4678,5702,5893,5931,6118,6119,6233,6418,7013,8339,8346,8350,8351,8353,8354,8355,8359,8365,8366,8368,8370,8467,9330,11144,11339,23126,23421,23595,50809,51053,54069,54700,64425,64946,554313,646817	GTF2H1,GTF2H2,H1-5,H2BC5,H1-1,HMGB1,NAP1L1,NASP,PSMC3,RAD52,RBBP7,RPA2,RPA3,RPS27A,SET,TERF1,H2BC8,H2BC10,H3C1,H3C4,H3C6,H3C11,H3C8,H4C1,H4C8,H4C2,H4C13,H4C14,SMARCA5,GTF3C3,DMC1,OIP5,POGZ,ITGB3BP,ORC3,HP1BP3,GMNN,MIS18A,RRN3,POLR1E,CENPH,H4C15,SETSIP
2_Member	GO Biological Processes	GO:0071824	protein-DNA complex subunit organization	-10.7703	-7.57051	44/288	2965,2966,3009,3017,3024,3146,4673,4678,5702,5893,5931,6118,6119,6233,6418,7013,8339,8346,8350,8351,8353,8354,8355,8359,8365,8366,8368,8370,8467,9330,11144,11339,23126,23421,23595,50809,51053,54069,54700,64425,64431,64946,554313,646817	GTF2H1,GTF2H2,H1-5,H2BC5,H1-1,HMGB1,NAP1L1,NASP,PSMC3,RAD52,RBBP7,RPA2,RPA3,RPS27A,SET,TERF1,H2BC8,H2BC10,H3C1,H3C4,H3C6,H3C11,H3C8,H4C1,H4C8,H4C2,H4C13,H4C14,SMARCA5,GTF3C3,DMC1,OIP5,POGZ,ITGB3BP,ORC3,HP1BP3,GMNN,MIS18A,RRN3,POLR1E,ACTR6,CENPH,H4C15,SETSIP
2_Member	GO Biological Processes	GO:0006334	nucleosome assembly	-8.82469	-5.88015	27/144	3009,3017,3024,4673,4678,5931,6418,8339,8346,8350,8351,8353,8354,8355,8359,8365,8366,8368,8370,8467,11339,23421,50809,54069,64946,554313,646817	H1-5,H2BC5,H1-1,NAP1L1,NASP,RBBP7,SET,H2BC8,H2BC10,H3C1,H3C4,H3C6,H3C11,H3C8,H4C1,H4C8,H4C2,H4C13,H4C14,SMARCA5,OIP5,ITGB3BP,HP1BP3,MIS18A,CENPH,H4C15,SETSIP
2_Member	GO Biological Processes	GO:0031497	chromatin assembly	-8.11398	-5.25659	28/165	3009,3017,3024,4673,4678,5931,6418,8091,8339,8346,8350,8351,8353,8354,8355,8359,8365,8366,8368,8370,8467,11339,23421,50809,54069,64946,554313,646817	H1-5,H2BC5,H1-1,NAP1L1,NASP,RBBP7,SET,HMGA2,H2BC8,H2BC10,H3C1,H3C4,H3C6,H3C11,H3C8,H4C1,H4C8,H4C2,H4C13,H4C14,SMARCA5,OIP5,ITGB3BP,HP1BP3,MIS18A,CENPH,H4C15,SETSIP
2_Member	GO Biological Processes	GO:0071103	DNA conformation change	-8.01252	-5.21065	42/326	1653,1660,2965,2966,3009,3017,3024,3146,4361,4673,4678,5931,6233,6418,6742,6832,7978,8091,8339,8346,8350,8351,8353,8354,8355,8359,8365,8366,8368,8370,8467,10721,11339,23421,50809,54069,57697,64946,116447,164045,554313,646817	DDX1,DHX9,GTF2H1,GTF2H2,H1-5,H2BC5,H1-1,HMGB1,MRE11,NAP1L1,NASP,RBBP7,RPS27A,SET,SSBP1,SUPV3L1,MTERF1,HMGA2,H2BC8,H2BC10,H3C1,H3C4,H3C6,H3C11,H3C8,H4C1,H4C8,H4C2,H4C13,H4C14,SMARCA5,POLQ,OIP5,ITGB3BP,HP1BP3,MIS18A,FANCM,CENPH,TOP1MT,HFM1,H4C15,SETSIP
2_Member	GO Biological Processes	GO:0006335	DNA replication-dependent nucleosome assembly	-7.80721	-5.03877	12/32	4678,8350,8351,8353,8354,8355,8359,8365,8366,8368,8370,554313	NASP,H3C1,H3C4,H3C6,H3C11,H3C8,H4C1,H4C8,H4C2,H4C13,H4C14,H4C15
2_Member	GO Biological Processes	GO:0034723	DNA replication-dependent nucleosome organization	-7.80721	-5.03877	12/32	4678,8350,8351,8353,8354,8355,8359,8365,8366,8368,8370,554313	NASP,H3C1,H3C4,H3C6,H3C11,H3C8,H4C1,H4C8,H4C2,H4C13,H4C14,H4C15
2_Member	GO Biological Processes	GO:0034080	CENP-A containing nucleosome assembly	-7.11405	-4.41939	13/43	4678,5931,8359,8365,8366,8368,8370,8467,11339,23421,54069,64946,554313	NASP,RBBP7,H4C1,H4C8,H4C2,H4C13,H4C14,SMARCA5,OIP5,ITGB3BP,MIS18A,CENPH,H4C15
2_Member	GO Biological Processes	GO:0061641	CENP-A containing chromatin organization	-7.11405	-4.41939	13/43	4678,5931,8359,8365,8366,8368,8370,8467,11339,23421,54069,64946,554313	NASP,RBBP7,H4C1,H4C8,H4C2,H4C13,H4C14,SMARCA5,OIP5,ITGB3BP,MIS18A,CENPH,H4C15
2_Member	GO Biological Processes	GO:0034728	nucleosome organization	-7.00943	-4.36592	28/185	3009,3017,3024,4673,4678,5931,6418,8339,8346,8350,8351,8353,8354,8355,8359,8365,8366,8368,8370,8467,11339,23421,50809,54069,64431,64946,554313,646817	H1-5,H2BC5,H1-1,NAP1L1,NASP,RBBP7,SET,H2BC8,H2BC10,H3C1,H3C4,H3C6,H3C11,H3C8,H4C1,H4C8,H4C2,H4C13,H4C14,SMARCA5,OIP5,ITGB3BP,HP1BP3,MIS18A,ACTR6,CENPH,H4C15,SETSIP
2_Member	GO Biological Processes	GO:0060964	regulation of gene silencing by miRNA	-6.87501	-4.25498	21/114	1655,1660,4613,4928,5431,5436,8350,8351,8353,8354,8355,8359,8365,8366,8368,8370,10762,55746,79023,129401,554313	DDX5,DHX9,MYCN,NUP98,POLR2B,POLR2G,H3C1,H3C4,H3C6,H3C11,H3C8,H4C1,H4C8,H4C2,H4C13,H4C14,NUP50,NUP133,NUP37,NUP35,H4C15
2_Member	GO Biological Processes	GO:0006333	chromatin assembly or disassembly	-6.71241	-4.1502	28/191	3009,3017,3024,4673,4678,5931,6418,8091,8339,8346,8350,8351,8353,8354,8355,8359,8365,8366,8368,8370,8467,11339,23421,50809,54069,64946,554313,646817	H1-5,H2BC5,H1-1,NAP1L1,NASP,RBBP7,SET,HMGA2,H2BC8,H2BC10,H3C1,H3C4,H3C6,H3C11,H3C8,H4C1,H4C8,H4C2,H4C13,H4C14,SMARCA5,OIP5,ITGB3BP,HP1BP3,MIS18A,CENPH,H4C15,SETSIP
2_Member	GO Biological Processes	GO:0060968	regulation of gene silencing	-6.70655	-4.1502	25/158	1655,1660,3009,3024,4613,4928,5431,5436,8350,8351,8353,8354,8355,8359,8365,8366,8368,8370,10762,23272,51535,55746,79023,129401,554313	DDX5,DHX9,H1-5,H1-1,MYCN,NUP98,POLR2B,POLR2G,H3C1,H3C4,H3C6,H3C11,H3C8,H4C1,H4C8,H4C2,H4C13,H4C14,NUP50,TASOR,PPHLN1,NUP133,NUP37,NUP35,H4C15
2_Member	GO Biological Processes	GO:0060147	regulation of posttranscriptional gene silencing	-6.6104	-4.08953	21/118	1655,1660,4613,4928,5431,5436,8350,8351,8353,8354,8355,8359,8365,8366,8368,8370,10762,55746,79023,129401,554313	DDX5,DHX9,MYCN,NUP98,POLR2B,POLR2G,H3C1,H3C4,H3C6,H3C11,H3C8,H4C1,H4C8,H4C2,H4C13,H4C14,NUP50,NUP133,NUP37,NUP35,H4C15
2_Member	GO Biological Processes	GO:0060966	regulation of gene silencing by RNA	-6.6104	-4.08953	21/118	1655,1660,4613,4928,5431,5436,8350,8351,8353,8354,8355,8359,8365,8366,8368,8370,10762,55746,79023,129401,554313	DDX5,DHX9,MYCN,NUP98,POLR2B,POLR2G,H3C1,H3C4,H3C6,H3C11,H3C8,H4C1,H4C8,H4C2,H4C13,H4C14,NUP50,NUP133,NUP37,NUP35,H4C15
2_Member	GO Biological Processes	GO:0031055	chromatin remodeling at centromere	-6.6081	-4.08953	13/47	4678,5931,8359,8365,8366,8368,8370,8467,11339,23421,54069,64946,554313	NASP,RBBP7,H4C1,H4C8,H4C2,H4C13,H4C14,SMARCA5,OIP5,ITGB3BP,MIS18A,CENPH,H4C15
2_Member	GO Biological Processes	GO:0034508	centromere complex assembly	-6.57624	-4.06663	14/55	4678,5931,8359,8365,8366,8368,8370,8467,11339,23126,23421,54069,64946,554313	NASP,RBBP7,H4C1,H4C8,H4C2,H4C13,H4C14,SMARCA5,OIP5,POGZ,ITGB3BP,MIS18A,CENPH,H4C15
2_Member	GO Biological Processes	GO:0000183	chromatin silencing at rDNA	-6.44048	-3.94824	12/41	8350,8351,8353,8354,8355,8359,8365,8366,8368,8370,8467,554313	H3C1,H3C4,H3C6,H3C11,H3C8,H4C1,H4C8,H4C2,H4C13,H4C14,SMARCA5,H4C15
2_Member	GO Biological Processes	GO:0043486	histone exchange	-6.17058	-3.69505	14/59	4678,5931,8359,8365,8366,8368,8370,8467,11339,23421,54069,64431,64946,554313	NASP,RBBP7,H4C1,H4C8,H4C2,H4C13,H4C14,SMARCA5,OIP5,ITGB3BP,MIS18A,ACTR6,CENPH,H4C15
2_Member	GO Biological Processes	GO:0006336	DNA replication-independent nucleosome assembly	-5.94976	-3.50582	13/53	4678,5931,8359,8365,8366,8368,8370,8467,11339,23421,54069,64946,554313	NASP,RBBP7,H4C1,H4C8,H4C2,H4C13,H4C14,SMARCA5,OIP5,ITGB3BP,MIS18A,CENPH,H4C15
2_Member	GO Biological Processes	GO:0034724	DNA replication-independent nucleosome organization	-5.84987	-3.42821	13/54	4678,5931,8359,8365,8366,8368,8370,8467,11339,23421,54069,64946,554313	NASP,RBBP7,H4C1,H4C8,H4C2,H4C13,H4C14,SMARCA5,OIP5,ITGB3BP,MIS18A,CENPH,H4C15
2_Member	GO Biological Processes	GO:0006323	DNA packaging	-5.81811	-3.41764	28/211	3009,3017,3024,4673,4678,5931,6418,8091,8339,8346,8350,8351,8353,8354,8355,8359,8365,8366,8368,8370,8467,11339,23421,50809,54069,64946,554313,646817	H1-5,H2BC5,H1-1,NAP1L1,NASP,RBBP7,SET,HMGA2,H2BC8,H2BC10,H3C1,H3C4,H3C6,H3C11,H3C8,H4C1,H4C8,H4C2,H4C13,H4C14,SMARCA5,OIP5,ITGB3BP,HP1BP3,MIS18A,CENPH,H4C15,SETSIP
2_Member	GO Biological Processes	GO:0045814	negative regulation of gene expression, epigenetic	-5.182	-2.90647	22/155	3009,3024,3146,5931,8330,8350,8351,8353,8354,8355,8359,8365,8366,8368,8370,8467,8726,8969,23272,51535,80314,554313	H1-5,H1-1,HMGB1,RBBP7,H2AC15,H3C1,H3C4,H3C6,H3C11,H3C8,H4C1,H4C8,H4C2,H4C13,H4C14,SMARCA5,EED,H2AC11,TASOR,PPHLN1,EPC1,H4C15
2_Member	GO Biological Processes	GO:0006342	chromatin silencing	-4.76466	-2.60228	20/141	3009,3024,3146,8330,8350,8351,8353,8354,8355,8359,8365,8366,8368,8370,8467,8726,8969,23272,51535,554313	H1-5,H1-1,HMGB1,H2AC15,H3C1,H3C4,H3C6,H3C11,H3C8,H4C1,H4C8,H4C2,H4C13,H4C14,SMARCA5,EED,H2AC11,TASOR,PPHLN1,H4C15
2_Member	GO Biological Processes	GO:0043044	ATP-dependent chromatin remodeling	-4.60926	-2.47391	15/89	86,4678,5931,8359,8365,8366,8368,8370,8467,11339,23421,54069,64431,64946,554313	ACTL6A,NASP,RBBP7,H4C1,H4C8,H4C2,H4C13,H4C14,SMARCA5,OIP5,ITGB3BP,MIS18A,ACTR6,CENPH,H4C15
2_Member	GO Biological Processes	GO:0000726	non-recombinational repair	-4.21463	-2.17015	16/107	672,4361,5893,7336,7341,7913,8091,8359,8365,8366,8368,8370,10721,51111,91419,554313	BRCA1,MRE11,RAD52,UBE2V2,SUMO1,DEK,HMGA2,H4C1,H4C8,H4C2,H4C13,H4C14,POLQ,KMT5B,ATP23,H4C15
2_Member	GO Biological Processes	GO:0006303	double-strand break repair via nonhomologous end joining	-4.05543	-2.06245	15/99	672,4361,7336,7341,7913,8091,8359,8365,8366,8368,8370,10721,51111,91419,554313	BRCA1,MRE11,UBE2V2,SUMO1,DEK,HMGA2,H4C1,H4C8,H4C2,H4C13,H4C14,POLQ,KMT5B,ATP23,H4C15
2_Member	GO Biological Processes	GO:0006338	chromatin remodeling	-3.97985	-2.00379	22/185	86,3146,4678,5931,6871,8091,8359,8365,8366,8368,8370,8467,11164,11335,11339,22890,23421,54069,64431,64946,114803,554313	ACTL6A,HMGB1,NASP,RBBP7,TADA2A,HMGA2,H4C1,H4C8,H4C2,H4C13,H4C14,SMARCA5,NUDT5,CBX3,OIP5,ZBTB1,ITGB3BP,MIS18A,ACTR6,CENPH,MYSM1,H4C15
2_Member	GO Biological Processes	GO:0045653	negative regulation of megakaryocyte differentiation	-3.82819	-1.8932	6/18	8359,8365,8366,8368,8370,554313	H4C1,H4C8,H4C2,H4C13,H4C14,H4C15
2_Member	GO Biological Processes	GO:0016233	telomere capping	-3.5398	-1.64748	10/55	4361,7013,7014,8359,8365,8366,8368,8370,8658,554313	MRE11,TERF1,TERF2,H4C1,H4C8,H4C2,H4C13,H4C14,TNKS,H4C15
2_Member	GO Biological Processes	GO:0045652	regulation of megakaryocyte differentiation	-3.22008	-1.40815	12/82	8350,8351,8353,8354,8355,8359,8365,8366,8368,8370,57095,554313	H3C1,H3C4,H3C6,H3C11,H3C8,H4C1,H4C8,H4C2,H4C13,H4C14,PITHD1,H4C15
2_Member	GO Biological Processes	GO:0030219	megakaryocyte differentiation	-2.50072	-0.836204	12/99	8350,8351,8353,8354,8355,8359,8365,8366,8368,8370,57095,554313	H3C1,H3C4,H3C6,H3C11,H3C8,H4C1,H4C8,H4C2,H4C13,H4C14,PITHD1,H4C15
3_Summary	GO Biological Processes	GO:0006399	tRNA metabolic process	-11.6797	-8.383	36/190	1653,2058,2926,4677,5188,5393,5464,6741,8565,9330,9521,10556,10775,10799,11062,11102,11340,23438,51002,51010,51367,54482,54517,54931,55006,55250,57570,63892,64172,83480,84267,118672,127253,129450,131965,283742,1736,8731,23091,29960,54433,64216,6832	DDX1,EPRS1,GRSF1,NARS1,GATB,EXOSC9,PPA1,SSB,YARS1,GTF3C3,EEF1E1,RPP30,POP4,RPP40,DUS4L,RPP14,EXOSC8,HARS2,TPRKB,EXOSC3,POP5,TRMT13,PUS7,TRMT10C,TRMT61B,ELP2,TRMT5,THADA,OSGEPL1,PUS3,C9orf64,PSTK,TYW3,TYW5,METTL6,FAM98B,DKC1,RNMT,ZC3H13,MRM2,GAR1,TFB2M,SUPV3L1
3_Member	GO Biological Processes	GO:0006399	tRNA metabolic process	-11.6797	-8.383	36/190	1653,2058,2926,4677,5188,5393,5464,6741,8565,9330,9521,10556,10775,10799,11062,11102,11340,23438,51002,51010,51367,54482,54517,54931,55006,55250,57570,63892,64172,83480,84267,118672,127253,129450,131965,283742	DDX1,EPRS1,GRSF1,NARS1,GATB,EXOSC9,PPA1,SSB,YARS1,GTF3C3,EEF1E1,RPP30,POP4,RPP40,DUS4L,RPP14,EXOSC8,HARS2,TPRKB,EXOSC3,POP5,TRMT13,PUS7,TRMT10C,TRMT61B,ELP2,TRMT5,THADA,OSGEPL1,PUS3,C9orf64,PSTK,TYW3,TYW5,METTL6,FAM98B
3_Member	GO Biological Processes	GO:0008033	tRNA processing	-8.05969	-5.22779	24/126	1653,2926,6741,10556,10775,10799,11062,11102,51002,51367,54482,54517,54931,55006,55250,57570,63892,64172,83480,84267,127253,129450,131965,283742	DDX1,GRSF1,SSB,RPP30,POP4,RPP40,DUS4L,RPP14,TPRKB,POP5,TRMT13,PUS7,TRMT10C,TRMT61B,ELP2,TRMT5,THADA,OSGEPL1,PUS3,C9orf64,TYW3,TYW5,METTL6,FAM98B
3_Member	GO Biological Processes	GO:0006400	tRNA modification	-5.51875	-3.17627	16/85	6741,11062,51002,54482,54517,54931,55006,55250,57570,63892,64172,83480,84267,127253,129450,131965	SSB,DUS4L,TPRKB,TRMT13,PUS7,TRMT10C,TRMT61B,ELP2,TRMT5,THADA,OSGEPL1,PUS3,C9orf64,TYW3,TYW5,METTL6
3_Member	GO Biological Processes	GO:0009451	RNA modification	-5.00118	-2.76041	22/159	1736,6741,8731,11062,23091,29960,51002,54433,54482,54517,54931,55006,55250,57570,63892,64172,64216,83480,84267,127253,129450,131965	DKC1,SSB,RNMT,DUS4L,ZC3H13,MRM2,TPRKB,GAR1,TRMT13,PUS7,TRMT10C,TRMT61B,ELP2,TRMT5,THADA,OSGEPL1,TFB2M,PUS3,C9orf64,TYW3,TYW5,METTL6
3_Member	GO Biological Processes	GO:0070525	tRNA threonylcarbamoyladenosine metabolic process	-2.98523	-1.20206	5/17	51002,54931,55006,57570,64172	TPRKB,TRMT10C,TRMT61B,TRMT5,OSGEPL1
3_Member	GO Biological Processes	GO:0070901	mitochondrial tRNA methylation	-2.96894	-1.19564	3/5	54931,55006,57570	TRMT10C,TRMT61B,TRMT5
3_Member	GO Biological Processes	GO:0001510	RNA methylation	-2.81688	-1.07191	11/79	8731,23091,29960,54482,54931,55006,57570,63892,64216,127253,131965	RNMT,ZC3H13,MRM2,TRMT13,TRMT10C,TRMT61B,TRMT5,THADA,TFB2M,TYW3,METTL6
3_Member	GO Biological Processes	GO:0030488	tRNA methylation	-2.53399	-0.860521	7/40	54482,54931,55006,57570,63892,127253,131965	TRMT13,TRMT10C,TRMT61B,TRMT5,THADA,TYW3,METTL6
3_Member	GO Biological Processes	GO:0070900	mitochondrial tRNA modification	-2.10864	-0.56108	3/9	54931,55006,57570	TRMT10C,TRMT61B,TRMT5
3_Member	GO Biological Processes	GO:1900864	mitochondrial RNA modification	-2.10864	-0.56108	3/9	54931,55006,57570	TRMT10C,TRMT61B,TRMT5
3_Member	GO Biological Processes	GO:0000963	mitochondrial RNA processing	-2.09464	-0.550931	4/17	6832,54931,55006,57570	SUPV3L1,TRMT10C,TRMT61B,TRMT5
4_Summary	GO Biological Processes	GO:0007017	microtubule-based process	-10.9852	-7.73962	84/784	583,585,672,805,827,1176,3837,4140,5189,5747,6421,6687,6760,7014,7514,7756,8100,8195,8382,8658,8766,9475,9648,9662,9702,9897,10015,10096,10274,10403,10464,10735,11020,11200,23011,23032,23059,23116,25978,26271,27031,51119,51174,51175,51626,51652,51668,54875,55012,55130,55154,55288,55582,55686,55704,55860,56647,56776,56912,57405,57545,63915,64946,79649,79809,80173,80254,81565,83540,83544,84376,84942,89876,90141,90410,92421,115106,127602,150082,221150,255758,285331,339829,643699,898,2177,3550,4361,7013,8881,9134,11144,11339,23047,23126,54069,54984,55165,56984,57697,57820,79023,79677,80010,164045,317761,1164,2059,3622,3643,4603,27085,55844,84057,65084,4928,1452,2035,5289,5500,5933,7060,7443,8091,9270,9886,11064,23421,23594,57187,57448,79848,91603,91754,129531,1138,1812,2157,3320,4033,4430,5908,8673,9217,10175,10282,10652,10675,22872,23208,23256,56681,57488,79600,84100,95681,157769,201475	BBS2,BBS4,BRCA1,CALM2,CAPN6,AP3S1,KPNB1,MARK3,PEX1,PTK2,SFPQ,SPG7,SS18,TERF2,XPO1,ZNF207,IFT88,MKKS,NME5,TNKS,RAB11A,ROCK2,GCC2,CEP135,CEP57,WASHC5,PDCD6IP,ACTR3,STAG1,NDC80,PIBF1,STAG2,IFT27,CHEK2,RAB21,USP33,CLUAP1,TOGARAM1,CHMP2B,FBXO5,NPHP3,SBDS,TUBD1,TUBE1,DYNC2LI1,CHMP3,HSPB11,CNTLN,PPP2R3C,ARMC4,MSTO1,RHOT1,KIF27,MREG,CCDC88A,ACTR10,BCCIP,FMN2,IFT46,SPC25,CC2D2A,BLOC1S5,CENPH,MAP7D3,TTC21B,IFT74,CEP63,NDEL1,NUF2,DNAL1,HOOK3,WDR73,CFAP91,EFCAB11,IFT20,CHMP4C,HAUS1,DNAH14,LCA5L,SKA3,TCTEX1D2,CCDC66,CCDC39,GOLGA8N,CCNE1,FANCD2,IK,MRE11,TERF1,CDC16,CCNE2,DMC1,OIP5,PDS5B,POGZ,MIS18A,PINX1,CEP55,PSMG2,FANCM,CCNB1IP1,NUP37,SMC6,RMI1,HFM1,C14orf39,CKS2,EPS8,ING2,INSR,MYBL1,MTBP,PPP2R2D,MND1,TMEM135,NUP98,CSNK1A1,EPB41,PIK3C3,PPP1CB,RBL1,THBS4,VRK1,HMGA2,ITGB1BP1,RHOBTB1,CNTRL,ITGB3BP,ORC6,THOC2,BIRC6,CSPP1,ZNF830,NEK9,MITD1,CHRNA5,DRD1,F8,HSP90AA1,IRAG2,MYO1B,RAP1B,VAMP8,VAPB,CNIH1,BET1,YKT6,CSPG5,SEC31A,SYT11,SCFD1,SAR1A,ESYT2,TCTN1,ARL6,CEP41,FAM91A1,RAB12
4_Member	GO Biological Processes	GO:0007017	microtubule-based process	-10.9852	-7.73962	84/784	583,585,672,805,827,1176,3837,4140,5189,5747,6421,6687,6760,7014,7514,7756,8100,8195,8382,8658,8766,9475,9648,9662,9702,9897,10015,10096,10274,10403,10464,10735,11020,11200,23011,23032,23059,23116,25978,26271,27031,51119,51174,51175,51626,51652,51668,54875,55012,55130,55154,55288,55582,55686,55704,55860,56647,56776,56912,57405,57545,63915,64946,79649,79809,80173,80254,81565,83540,83544,84376,84942,89876,90141,90410,92421,115106,127602,150082,221150,255758,285331,339829,643699	BBS2,BBS4,BRCA1,CALM2,CAPN6,AP3S1,KPNB1,MARK3,PEX1,PTK2,SFPQ,SPG7,SS18,TERF2,XPO1,ZNF207,IFT88,MKKS,NME5,TNKS,RAB11A,ROCK2,GCC2,CEP135,CEP57,WASHC5,PDCD6IP,ACTR3,STAG1,NDC80,PIBF1,STAG2,IFT27,CHEK2,RAB21,USP33,CLUAP1,TOGARAM1,CHMP2B,FBXO5,NPHP3,SBDS,TUBD1,TUBE1,DYNC2LI1,CHMP3,HSPB11,CNTLN,PPP2R3C,ARMC4,MSTO1,RHOT1,KIF27,MREG,CCDC88A,ACTR10,BCCIP,FMN2,IFT46,SPC25,CC2D2A,BLOC1S5,CENPH,MAP7D3,TTC21B,IFT74,CEP63,NDEL1,NUF2,DNAL1,HOOK3,WDR73,CFAP91,EFCAB11,IFT20,CHMP4C,HAUS1,DNAH14,LCA5L,SKA3,TCTEX1D2,CCDC66,CCDC39,GOLGA8N
4_Member	GO Biological Processes	GO:0007059	chromosome segregation	-9.20356	-6.20787	45/333	672,898,2177,3550,3837,4361,6421,7013,7756,8658,8766,8881,9134,10015,10096,10274,10403,10464,10735,11144,11339,23047,23126,25978,26271,51652,54069,54984,55154,55165,56776,56984,57405,57697,57820,64946,79023,79677,80010,81565,83540,92421,164045,221150,317761	BRCA1,CCNE1,FANCD2,IK,KPNB1,MRE11,SFPQ,TERF1,ZNF207,TNKS,RAB11A,CDC16,CCNE2,PDCD6IP,ACTR3,STAG1,NDC80,PIBF1,STAG2,DMC1,OIP5,PDS5B,POGZ,CHMP2B,FBXO5,CHMP3,MIS18A,PINX1,MSTO1,CEP55,FMN2,PSMG2,SPC25,FANCM,CCNB1IP1,CENPH,NUP37,SMC6,RMI1,NDEL1,NUF2,CHMP4C,HFM1,SKA3,C14orf39
4_Member	GO Biological Processes	GO:0098813	nuclear chromosome segregation	-7.30251	-4.54986	36/271	898,2177,3550,3837,4361,6421,7013,7756,8658,8766,8881,9134,10015,10096,10274,10403,10464,10735,11144,23047,23126,25978,26271,51652,54984,55154,55165,56776,56984,57697,57820,80010,83540,92421,164045,317761	CCNE1,FANCD2,IK,KPNB1,MRE11,SFPQ,TERF1,ZNF207,TNKS,RAB11A,CDC16,CCNE2,PDCD6IP,ACTR3,STAG1,NDC80,PIBF1,STAG2,DMC1,PDS5B,POGZ,CHMP2B,FBXO5,CHMP3,PINX1,MSTO1,CEP55,FMN2,PSMG2,FANCM,CCNB1IP1,RMI1,NUF2,CHMP4C,HFM1,C14orf39
4_Member	GO Biological Processes	GO:0000280	nuclear division	-7.0849	-4.40702	47/416	898,1164,2059,2177,3550,3622,3643,3837,4361,4603,7013,7756,8658,8766,8881,9134,9897,10015,10096,10274,10403,10464,10735,11144,11200,23047,23126,25978,26271,27085,51652,54984,55154,55165,55844,56647,56776,56984,57697,57820,80010,81565,83540,84057,92421,164045,317761	CCNE1,CKS2,EPS8,FANCD2,IK,ING2,INSR,KPNB1,MRE11,MYBL1,TERF1,ZNF207,TNKS,RAB11A,CDC16,CCNE2,WASHC5,PDCD6IP,ACTR3,STAG1,NDC80,PIBF1,STAG2,DMC1,CHEK2,PDS5B,POGZ,CHMP2B,FBXO5,MTBP,CHMP3,PINX1,MSTO1,CEP55,PPP2R2D,BCCIP,FMN2,PSMG2,FANCM,CCNB1IP1,RMI1,NDEL1,NUF2,MND1,CHMP4C,HFM1,C14orf39
4_Member	GO Biological Processes	GO:0000226	microtubule cytoskeleton organization	-6.2403	-3.7565	57/585	583,585,672,805,827,3837,4140,5747,6760,7514,7756,8658,8766,9475,9648,9662,9702,9897,10015,10274,10403,10464,10735,11200,23032,23116,25978,26271,51119,51174,51175,51652,54875,55012,55130,55154,55704,55860,56647,56776,57405,57545,64946,79649,80254,81565,83540,83544,84376,84942,90141,92421,115106,221150,285331,339829,643699	BBS2,BBS4,BRCA1,CALM2,CAPN6,KPNB1,MARK3,PTK2,SS18,XPO1,ZNF207,TNKS,RAB11A,ROCK2,GCC2,CEP135,CEP57,WASHC5,PDCD6IP,STAG1,NDC80,PIBF1,STAG2,CHEK2,USP33,TOGARAM1,CHMP2B,FBXO5,SBDS,TUBD1,TUBE1,CHMP3,CNTLN,PPP2R3C,ARMC4,MSTO1,CCDC88A,ACTR10,BCCIP,FMN2,SPC25,CC2D2A,CENPH,MAP7D3,CEP63,NDEL1,NUF2,DNAL1,HOOK3,WDR73,EFCAB11,CHMP4C,HAUS1,SKA3,CCDC66,CCDC39,GOLGA8N
4_Member	GO Biological Processes	GO:0048285	organelle fission	-6.13548	-3.66807	48/462	898,1164,2059,2177,3550,3622,3643,3837,4361,4603,7013,7756,8658,8766,8881,9134,9897,10015,10096,10274,10403,10464,10735,11144,11200,23047,23126,25978,26271,27085,51652,54984,55154,55165,55844,56647,56776,56984,57697,57820,65084,80010,81565,83540,84057,92421,164045,317761	CCNE1,CKS2,EPS8,FANCD2,IK,ING2,INSR,KPNB1,MRE11,MYBL1,TERF1,ZNF207,TNKS,RAB11A,CDC16,CCNE2,WASHC5,PDCD6IP,ACTR3,STAG1,NDC80,PIBF1,STAG2,DMC1,CHEK2,PDS5B,POGZ,CHMP2B,FBXO5,MTBP,CHMP3,PINX1,MSTO1,CEP55,PPP2R2D,BCCIP,FMN2,PSMG2,FANCM,CCNB1IP1,TMEM135,RMI1,NDEL1,NUF2,MND1,CHMP4C,HFM1,C14orf39
4_Member	GO Biological Processes	GO:0050000	chromosome localization	-5.73434	-3.34291	16/82	3837,4928,7013,8766,10015,10096,10403,10464,25978,51652,54984,55165,56776,81565,83540,92421	KPNB1,NUP98,TERF1,RAB11A,PDCD6IP,ACTR3,NDC80,PIBF1,CHMP2B,CHMP3,PINX1,CEP55,FMN2,NDEL1,NUF2,CHMP4C
4_Member	GO Biological Processes	GO:0007052	mitotic spindle organization	-5.71594	-3.33568	19/112	3837,7756,8658,8766,10015,10274,10403,10464,10735,11200,25978,51119,51652,55154,56647,57405,64946,83540,92421	KPNB1,ZNF207,TNKS,RAB11A,PDCD6IP,STAG1,NDC80,PIBF1,STAG2,CHEK2,CHMP2B,SBDS,CHMP3,MSTO1,BCCIP,SPC25,CENPH,NUF2,CHMP4C
4_Member	GO Biological Processes	GO:1902850	microtubule cytoskeleton organization involved in mitosis	-5.40879	-3.07231	21/139	3837,7756,8658,8766,10015,10274,10403,10464,10735,11200,25978,51119,51652,55154,55860,56647,57405,64946,81565,83540,92421	KPNB1,ZNF207,TNKS,RAB11A,PDCD6IP,STAG1,NDC80,PIBF1,STAG2,CHEK2,CHMP2B,SBDS,CHMP3,MSTO1,ACTR10,BCCIP,SPC25,CENPH,NDEL1,NUF2,CHMP4C
4_Member	GO Biological Processes	GO:0090307	mitotic spindle assembly	-5.21506	-2.93432	13/61	3837,7756,8766,10015,10274,10464,10735,11200,25978,51652,55154,56647,92421	KPNB1,ZNF207,RAB11A,PDCD6IP,STAG1,PIBF1,STAG2,CHEK2,CHMP2B,CHMP3,MSTO1,BCCIP,CHMP4C
4_Member	GO Biological Processes	GO:0051303	establishment of chromosome localization	-5.1216	-2.85629	15/81	3837,7013,8766,10015,10096,10403,10464,25978,51652,54984,55165,56776,81565,83540,92421	KPNB1,TERF1,RAB11A,PDCD6IP,ACTR3,NDC80,PIBF1,CHMP2B,CHMP3,PINX1,CEP55,FMN2,NDEL1,NUF2,CHMP4C
4_Member	GO Biological Processes	GO:0051301	cell division	-5.05266	-2.79236	55/609	585,805,898,1164,1452,2035,3622,5289,5500,5933,7013,7060,7443,7756,8091,8658,8766,8881,9134,9270,9475,9886,9897,10015,10096,10274,10403,10735,11064,11200,11339,23047,23126,23421,23594,25978,26271,51652,54069,55165,55844,56776,57187,57405,57448,79023,79848,80254,83540,91603,91754,92421,115106,129531,221150	BBS4,CALM2,CCNE1,CKS2,CSNK1A1,EPB41,ING2,PIK3C3,PPP1CB,RBL1,TERF1,THBS4,VRK1,ZNF207,HMGA2,TNKS,RAB11A,CDC16,CCNE2,ITGB1BP1,ROCK2,RHOBTB1,WASHC5,PDCD6IP,ACTR3,STAG1,NDC80,STAG2,CNTRL,CHEK2,OIP5,PDS5B,POGZ,ITGB3BP,ORC6,CHMP2B,FBXO5,CHMP3,MIS18A,CEP55,PPP2R2D,FMN2,THOC2,SPC25,BIRC6,NUP37,CSPP1,CEP63,NUF2,ZNF830,NEK9,CHMP4C,HAUS1,MITD1,SKA3
4_Member	GO Biological Processes	GO:0051225	spindle assembly	-4.89198	-2.69217	19/127	3837,7756,8658,8766,9897,10015,10274,10464,10735,11200,25978,26271,51652,55154,56647,80254,92421,115106,643699	KPNB1,ZNF207,TNKS,RAB11A,WASHC5,PDCD6IP,STAG1,PIBF1,STAG2,CHEK2,CHMP2B,FBXO5,CHMP3,MSTO1,BCCIP,CEP63,CHMP4C,HAUS1,GOLGA8N
4_Member	GO Biological Processes	GO:0007080	mitotic metaphase plate congression	-4.72905	-2.57846	11/49	3837,8766,10015,10403,10464,25978,51652,54984,55165,83540,92421	KPNB1,RAB11A,PDCD6IP,NDC80,PIBF1,CHMP2B,CHMP3,PINX1,CEP55,NUF2,CHMP4C
4_Member	GO Biological Processes	GO:0007051	spindle organization	-4.60224	-2.47062	24/193	3837,7756,8658,8766,9897,10015,10274,10403,10464,10735,11200,25978,26271,51119,51652,55154,56647,57405,64946,80254,83540,92421,115106,643699	KPNB1,ZNF207,TNKS,RAB11A,WASHC5,PDCD6IP,STAG1,NDC80,PIBF1,STAG2,CHEK2,CHMP2B,FBXO5,SBDS,CHMP3,MSTO1,BCCIP,SPC25,CENPH,CEP63,NUF2,CHMP4C,HAUS1,GOLGA8N
4_Member	GO Biological Processes	GO:0000819	sister chromatid segregation	-4.49161	-2.38171	24/196	3550,3837,4361,6421,7756,8658,8766,8881,10015,10274,10403,10464,10735,23047,23126,25978,26271,51652,54984,55154,55165,56984,83540,92421	IK,KPNB1,MRE11,SFPQ,ZNF207,TNKS,RAB11A,CDC16,PDCD6IP,STAG1,NDC80,PIBF1,STAG2,PDS5B,POGZ,CHMP2B,FBXO5,CHMP3,PINX1,MSTO1,CEP55,PSMG2,NUF2,CHMP4C
4_Member	GO Biological Processes	GO:0051640	organelle localization	-4.2027	-2.16724	60/732	583,585,1138,1176,1812,2157,3320,3837,4033,4430,4928,5189,5747,5908,7013,7514,8195,8673,8766,9217,9662,9702,10015,10096,10175,10282,10403,10464,10652,10675,11064,22872,23208,23256,25978,51652,54984,55154,55165,55288,55686,55860,56647,56681,56776,57488,57545,63915,79600,80254,81565,83540,84100,84376,90410,92421,95681,115106,157769,201475	BBS2,BBS4,CHRNA5,AP3S1,DRD1,F8,HSP90AA1,KPNB1,IRAG2,MYO1B,NUP98,PEX1,PTK2,RAP1B,TERF1,XPO1,MKKS,VAMP8,RAB11A,VAPB,CEP135,CEP57,PDCD6IP,ACTR3,CNIH1,BET1,NDC80,PIBF1,YKT6,CSPG5,CNTRL,SEC31A,SYT11,SCFD1,CHMP2B,CHMP3,PINX1,MSTO1,CEP55,RHOT1,MREG,ACTR10,BCCIP,SAR1A,FMN2,ESYT2,CC2D2A,BLOC1S5,TCTN1,CEP63,NDEL1,NUF2,ARL6,HOOK3,IFT20,CHMP4C,CEP41,HAUS1,FAM91A1,RAB12
4_Member	GO Biological Processes	GO:0140014	mitotic nuclear division	-4.18732	-2.15777	29/271	2059,3550,3643,3837,7756,8658,8766,8881,10015,10274,10403,10464,10735,11200,23047,23126,25978,26271,27085,51652,54984,55154,55165,55844,56647,56984,81565,83540,92421	EPS8,IK,INSR,KPNB1,ZNF207,TNKS,RAB11A,CDC16,PDCD6IP,STAG1,NDC80,PIBF1,STAG2,CHEK2,PDS5B,POGZ,CHMP2B,FBXO5,MTBP,CHMP3,PINX1,MSTO1,CEP55,PPP2R2D,BCCIP,PSMG2,NDEL1,NUF2,CHMP4C
4_Member	GO Biological Processes	GO:0000070	mitotic sister chromatid segregation	-4.04728	-2.05734	20/158	3550,3837,7756,8658,8766,8881,10015,10403,10464,23047,23126,25978,26271,51652,54984,55154,55165,56984,83540,92421	IK,KPNB1,ZNF207,TNKS,RAB11A,CDC16,PDCD6IP,NDC80,PIBF1,PDS5B,POGZ,CHMP2B,FBXO5,CHMP3,PINX1,MSTO1,CEP55,PSMG2,NUF2,CHMP4C
4_Member	GO Biological Processes	GO:0051310	metaphase plate congression	-3.67538	-1.76337	11/63	3837,8766,10015,10403,10464,25978,51652,54984,55165,83540,92421	KPNB1,RAB11A,PDCD6IP,NDC80,PIBF1,CHMP2B,CHMP3,PINX1,CEP55,NUF2,CHMP4C
4_Member	GO Biological Processes	GO:0051656	establishment of organelle localization	-3.2559	-1.42716	44/536	583,585,1138,1176,1812,2157,3837,4033,4430,5747,5908,7013,7514,8195,8673,8766,10015,10096,10175,10282,10403,10464,10652,10675,22872,23208,23256,25978,51652,54984,55165,55288,55686,55860,56647,56681,56776,63915,81565,83540,84100,84376,92421,157769	BBS2,BBS4,CHRNA5,AP3S1,DRD1,F8,KPNB1,IRAG2,MYO1B,PTK2,RAP1B,TERF1,XPO1,MKKS,VAMP8,RAB11A,PDCD6IP,ACTR3,CNIH1,BET1,NDC80,PIBF1,YKT6,CSPG5,SEC31A,SYT11,SCFD1,CHMP2B,CHMP3,PINX1,CEP55,RHOT1,MREG,ACTR10,BCCIP,SAR1A,FMN2,BLOC1S5,NDEL1,NUF2,ARL6,HOOK3,CHMP4C,FAM91A1
5_Summary	GO Biological Processes	GO:0006397	mRNA processing	-10.5215	-7.36307	62/508	1207,1653,1655,1660,1665,2926,2965,2966,3189,3550,4236,4670,4691,4928,5431,5436,6421,6428,6432,6627,6629,6632,6633,6635,6637,6936,7884,8161,8731,8899,9584,9775,9967,10179,10465,10914,11052,11325,22826,22828,23091,24148,27258,29896,51163,51362,51692,51729,51747,55110,55131,55269,56259,57187,79577,79665,79706,79810,84324,90826,91603,91746,9360,10199,54407,283742	CLNS1A,DDX1,DDX5,DHX9,DHX15,GRSF1,GTF2H1,GTF2H2,HNRNPH3,IK,MFAP1,HNRNPM,NCL,NUP98,POLR2B,POLR2G,SFPQ,SRSF3,SRSF7,SNRPA1,SNRPB2,SNRPD1,SNRPD2,SNRPE,SNRPG,GCFC2,SLBP,COIL,RNMT,PRPF4B,RBM39,EIF4A3,THRAP3,RBM7,PPIH,PAPOLA,CPSF6,DDX42,DNAJC8,SCAF8,ZC3H13,PRPF6,LSM3,TRA2A,DBR1,CDC40,CPSF3,WBP11,LUC7L3,MAGOHB,RBM28,PSPC1,CTNNBL1,THOC2,CDC73,DHX40,PRKRIP1,PTCD2,SARNP,PRMT9,ZNF830,YTHDC1,PPIG,MPHOSPH10,SLC38A2,FAM98B
5_Member	GO Biological Processes	GO:0006397	mRNA processing	-10.5215	-7.36307	62/508	1207,1653,1655,1660,1665,2926,2965,2966,3189,3550,4236,4670,4691,4928,5431,5436,6421,6428,6432,6627,6629,6632,6633,6635,6637,6936,7884,8161,8731,8899,9584,9775,9967,10179,10465,10914,11052,11325,22826,22828,23091,24148,27258,29896,51163,51362,51692,51729,51747,55110,55131,55269,56259,57187,79577,79665,79706,79810,84324,90826,91603,91746	CLNS1A,DDX1,DDX5,DHX9,DHX15,GRSF1,GTF2H1,GTF2H2,HNRNPH3,IK,MFAP1,HNRNPM,NCL,NUP98,POLR2B,POLR2G,SFPQ,SRSF3,SRSF7,SNRPA1,SNRPB2,SNRPD1,SNRPD2,SNRPE,SNRPG,GCFC2,SLBP,COIL,RNMT,PRPF4B,RBM39,EIF4A3,THRAP3,RBM7,PPIH,PAPOLA,CPSF6,DDX42,DNAJC8,SCAF8,ZC3H13,PRPF6,LSM3,TRA2A,DBR1,CDC40,CPSF3,WBP11,LUC7L3,MAGOHB,RBM28,PSPC1,CTNNBL1,THOC2,CDC73,DHX40,PRKRIP1,PTCD2,SARNP,PRMT9,ZNF830,YTHDC1
5_Member	GO Biological Processes	GO:0008380	RNA splicing	-9.90468	-6.78405	55/437	1207,1653,1655,1660,1665,3189,3550,4236,4670,4691,4928,5431,5436,6421,6428,6432,6627,6629,6632,6633,6635,6637,6936,8161,8899,9360,9584,9775,9967,10179,10199,10465,10914,11325,22826,23091,24148,27258,29896,51163,51362,51692,51729,51747,54407,55110,55131,55269,56259,57187,79665,79706,91603,91746,283742	CLNS1A,DDX1,DDX5,DHX9,DHX15,HNRNPH3,IK,MFAP1,HNRNPM,NCL,NUP98,POLR2B,POLR2G,SFPQ,SRSF3,SRSF7,SNRPA1,SNRPB2,SNRPD1,SNRPD2,SNRPE,SNRPG,GCFC2,COIL,PRPF4B,PPIG,RBM39,EIF4A3,THRAP3,RBM7,MPHOSPH10,PPIH,PAPOLA,DDX42,DNAJC8,ZC3H13,PRPF6,LSM3,TRA2A,DBR1,CDC40,CPSF3,WBP11,LUC7L3,SLC38A2,MAGOHB,RBM28,PSPC1,CTNNBL1,THOC2,DHX40,PRKRIP1,ZNF830,YTHDC1,FAM98B
5_Member	GO Biological Processes	GO:0000375	RNA splicing, via transesterification reactions	-8.99497	-6.02561	46/350	1207,1653,1655,1660,1665,3189,3550,4236,4670,4691,4928,5431,5436,6421,6428,6432,6627,6629,6632,6633,6635,6637,6936,8161,8899,9775,9967,10179,10199,10465,10914,11325,22826,24148,27258,29896,51163,51362,51692,51729,51747,55110,55269,56259,79665,91746	CLNS1A,DDX1,DDX5,DHX9,DHX15,HNRNPH3,IK,MFAP1,HNRNPM,NCL,NUP98,POLR2B,POLR2G,SFPQ,SRSF3,SRSF7,SNRPA1,SNRPB2,SNRPD1,SNRPD2,SNRPE,SNRPG,GCFC2,COIL,PRPF4B,EIF4A3,THRAP3,RBM7,MPHOSPH10,PPIH,PAPOLA,DDX42,DNAJC8,PRPF6,LSM3,TRA2A,DBR1,CDC40,CPSF3,WBP11,LUC7L3,MAGOHB,PSPC1,CTNNBL1,DHX40,YTHDC1
5_Member	GO Biological Processes	GO:0000377	RNA splicing, via transesterification reactions with bulged adenosine as nucleophile	-8.6284	-5.72962	45/347	1207,1653,1655,1660,1665,3189,3550,4236,4670,4691,4928,5431,5436,6421,6428,6432,6627,6629,6632,6633,6635,6637,6936,8161,8899,9775,9967,10179,10465,10914,11325,22826,24148,27258,29896,51163,51362,51692,51729,51747,55110,55269,56259,79665,91746	CLNS1A,DDX1,DDX5,DHX9,DHX15,HNRNPH3,IK,MFAP1,HNRNPM,NCL,NUP98,POLR2B,POLR2G,SFPQ,SRSF3,SRSF7,SNRPA1,SNRPB2,SNRPD1,SNRPD2,SNRPE,SNRPG,GCFC2,COIL,PRPF4B,EIF4A3,THRAP3,RBM7,PPIH,PAPOLA,DDX42,DNAJC8,PRPF6,LSM3,TRA2A,DBR1,CDC40,CPSF3,WBP11,LUC7L3,MAGOHB,PSPC1,CTNNBL1,DHX40,YTHDC1
5_Member	GO Biological Processes	GO:0000398	mRNA splicing, via spliceosome	-8.6284	-5.72962	45/347	1207,1653,1655,1660,1665,3189,3550,4236,4670,4691,4928,5431,5436,6421,6428,6432,6627,6629,6632,6633,6635,6637,6936,8161,8899,9775,9967,10179,10465,10914,11325,22826,24148,27258,29896,51163,51362,51692,51729,51747,55110,55269,56259,79665,91746	CLNS1A,DDX1,DDX5,DHX9,DHX15,HNRNPH3,IK,MFAP1,HNRNPM,NCL,NUP98,POLR2B,POLR2G,SFPQ,SRSF3,SRSF7,SNRPA1,SNRPB2,SNRPD1,SNRPD2,SNRPE,SNRPG,GCFC2,COIL,PRPF4B,EIF4A3,THRAP3,RBM7,PPIH,PAPOLA,DDX42,DNAJC8,PRPF6,LSM3,TRA2A,DBR1,CDC40,CPSF3,WBP11,LUC7L3,MAGOHB,PSPC1,CTNNBL1,DHX40,YTHDC1
5_Member	GO Biological Processes	GO:0050684	regulation of mRNA processing	-2.36829	-0.736685	15/143	1655,1660,3550,4691,4928,6428,6432,9967,10179,10914,11052,29896,79577,79810,91746	DDX5,DHX9,IK,NCL,NUP98,SRSF3,SRSF7,THRAP3,RBM7,PAPOLA,CPSF6,TRA2A,CDC73,PTCD2,YTHDC1
6_Summary	GO Biological Processes	GO:0043043	peptide biosynthetic process	-9.64599	-6.56012	78/749	468,1653,1660,1964,1965,2058,4258,4677,4691,4848,5188,5436,5464,6128,6129,6133,6144,6150,6155,6159,6165,6166,6167,6170,6233,8562,8565,8893,8894,9045,9475,9521,9728,9775,10240,10289,11222,23438,27230,28957,29093,51023,51065,51081,51123,51187,51247,51258,51372,51386,51441,51611,51650,54464,54517,54931,55005,55173,55239,55364,56945,64215,64960,64983,65008,79072,84311,84324,113251,116832,118672,132949,140032,143689,219402,219927,220064,494143,6832,7978,51250,55006,57570,64216,80298,120,1452,2059,3643,4040,5962,6418,8673,11034,22828,23710,25802,25978,51652,57231,79752,643246,836,3146,3837,7443,54463,55486,64802,81565,91754,255919	ATF4,DDX1,DHX9,EIF1AX,EIF2S1,EPRS1,MGST2,NARS1,NCL,CNOT2,GATB,POLR2G,PPA1,RPL6,RPL7,RPL9,RPL21,MRPL23,RPL27,RPL29,RPL35A,RPL36AL,RPL37,RPL39,RPS27A,DENR,YARS1,EIF2B5,EIF2S2,RPL14,ROCK2,EEF1E1,SECISBP2L,EIF4A3,MRPS31,EIF1B,MRPL3,HARS2,SERP1,MRPS28,MRPL22,MRPS18C,RPS27L,MRPS7,ZNF706,RSL24D1,PAIP2,MRPL51,TMA7,EIF3L,YTHDF2,DPH5,MRPS33,XRN1,PUS7,TRMT10C,RMND1,MRPS10,OGFOD1,IMPACT,MRPS22,DNAJC1,MRPS15,MRPL32,MRPL1,FASTKD3,MRPL45,SARNP,LARP4,RPL39L,PSTK,AASDH,RPS4Y2,PIWIL4,MTIF3,MRPL21,LTO1,CHAC2,SUPV3L1,MTERF1,MTRES1,TRMT61B,TRMT5,TFB2M,MTERF2,ADD3,CSNK1A1,EPS8,INSR,LRP6,RDX,SET,VAMP8,DSTN,SCAF8,GABARAPL1,LMOD1,CHMP2B,CHMP3,SNX14,ZFAND1,MAP1LC3B2,CASP3,HMGB1,KPNB1,VRK1,RETREG1,PARL,NMNAT1,NDEL1,NEK9,CNEP1R1
6_Member	GO Biological Processes	GO:0043043	peptide biosynthetic process	-9.64599	-6.56012	78/749	468,1653,1660,1964,1965,2058,4258,4677,4691,4848,5188,5436,5464,6128,6129,6133,6144,6150,6155,6159,6165,6166,6167,6170,6233,8562,8565,8893,8894,9045,9475,9521,9728,9775,10240,10289,11222,23438,27230,28957,29093,51023,51065,51081,51123,51187,51247,51258,51372,51386,51441,51611,51650,54464,54517,54931,55005,55173,55239,55364,56945,64215,64960,64983,65008,79072,84311,84324,113251,116832,118672,132949,140032,143689,219402,219927,220064,494143	ATF4,DDX1,DHX9,EIF1AX,EIF2S1,EPRS1,MGST2,NARS1,NCL,CNOT2,GATB,POLR2G,PPA1,RPL6,RPL7,RPL9,RPL21,MRPL23,RPL27,RPL29,RPL35A,RPL36AL,RPL37,RPL39,RPS27A,DENR,YARS1,EIF2B5,EIF2S2,RPL14,ROCK2,EEF1E1,SECISBP2L,EIF4A3,MRPS31,EIF1B,MRPL3,HARS2,SERP1,MRPS28,MRPL22,MRPS18C,RPS27L,MRPS7,ZNF706,RSL24D1,PAIP2,MRPL51,TMA7,EIF3L,YTHDF2,DPH5,MRPS33,XRN1,PUS7,TRMT10C,RMND1,MRPS10,OGFOD1,IMPACT,MRPS22,DNAJC1,MRPS15,MRPL32,MRPL1,FASTKD3,MRPL45,SARNP,LARP4,RPL39L,PSTK,AASDH,RPS4Y2,PIWIL4,MTIF3,MRPL21,LTO1,CHAC2
6_Member	GO Biological Processes	GO:0006412	translation	-9.21848	-6.20787	75/723	468,1653,1660,1964,1965,2058,4677,4691,4848,5188,5436,5464,6128,6129,6133,6144,6150,6155,6159,6165,6166,6167,6170,6233,8562,8565,8893,8894,9045,9475,9521,9728,9775,10240,10289,11222,23438,27230,28957,29093,51023,51065,51081,51123,51187,51247,51258,51372,51386,51441,51611,51650,54464,54517,54931,55005,55173,55239,55364,56945,64215,64960,64983,65008,79072,84311,84324,113251,116832,118672,140032,143689,219402,219927,220064	ATF4,DDX1,DHX9,EIF1AX,EIF2S1,EPRS1,NARS1,NCL,CNOT2,GATB,POLR2G,PPA1,RPL6,RPL7,RPL9,RPL21,MRPL23,RPL27,RPL29,RPL35A,RPL36AL,RPL37,RPL39,RPS27A,DENR,YARS1,EIF2B5,EIF2S2,RPL14,ROCK2,EEF1E1,SECISBP2L,EIF4A3,MRPS31,EIF1B,MRPL3,HARS2,SERP1,MRPS28,MRPL22,MRPS18C,RPS27L,MRPS7,ZNF706,RSL24D1,PAIP2,MRPL51,TMA7,EIF3L,YTHDF2,DPH5,MRPS33,XRN1,PUS7,TRMT10C,RMND1,MRPS10,OGFOD1,IMPACT,MRPS22,DNAJC1,MRPS15,MRPL32,MRPL1,FASTKD3,MRPL45,SARNP,LARP4,RPL39L,PSTK,RPS4Y2,PIWIL4,MTIF3,MRPL21,LTO1
6_Member	GO Biological Processes	GO:0140053	mitochondrial gene expression	-8.11398	-5.25659	28/165	5188,6150,6832,7978,10240,11222,28957,29093,51023,51081,51250,51258,51650,54931,55005,55006,55173,56945,57570,64216,64960,64983,65008,79072,80298,84311,219402,219927	GATB,MRPL23,SUPV3L1,MTERF1,MRPS31,MRPL3,MRPS28,MRPL22,MRPS18C,MRPS7,MTRES1,MRPL51,MRPS33,TRMT10C,RMND1,TRMT61B,MRPS10,MRPS22,TRMT5,TFB2M,MRPS15,MRPL32,MRPL1,FASTKD3,MTERF2,MRPL45,MTIF3,MRPL21
6_Member	GO Biological Processes	GO:0032543	mitochondrial translation	-5.6162	-3.25367	21/135	5188,6150,10240,11222,28957,29093,51023,51081,51258,51650,54931,55005,55173,56945,64960,64983,65008,79072,84311,219402,219927	GATB,MRPL23,MRPS31,MRPL3,MRPS28,MRPL22,MRPS18C,MRPS7,MRPL51,MRPS33,TRMT10C,RMND1,MRPS10,MRPS22,MRPS15,MRPL32,MRPL1,FASTKD3,MRPL45,MTIF3,MRPL21
6_Member	GO Biological Processes	GO:0070125	mitochondrial translational elongation	-5.24749	-2.95617	16/89	6150,10240,11222,28957,29093,51023,51081,51258,51650,55173,56945,64960,64983,65008,84311,219927	MRPL23,MRPS31,MRPL3,MRPS28,MRPL22,MRPS18C,MRPS7,MRPL51,MRPS33,MRPS10,MRPS22,MRPS15,MRPL32,MRPL1,MRPL45,MRPL21
6_Member	GO Biological Processes	GO:0070126	mitochondrial translational termination	-5.24749	-2.95617	16/89	6150,10240,11222,28957,29093,51023,51081,51258,51650,55173,56945,64960,64983,65008,84311,219927	MRPL23,MRPS31,MRPL3,MRPS28,MRPL22,MRPS18C,MRPS7,MRPL51,MRPS33,MRPS10,MRPS22,MRPS15,MRPL32,MRPL1,MRPL45,MRPL21
6_Member	GO Biological Processes	GO:0032984	protein-containing complex disassembly	-4.9419	-2.71057	36/340	120,1452,2059,3643,4040,5962,6150,6418,8562,8673,10240,11034,11222,22828,23710,25802,25978,28957,29093,51023,51081,51258,51650,51652,55173,55239,56945,57231,64960,64983,65008,79752,84311,219402,219927,643246	ADD3,CSNK1A1,EPS8,INSR,LRP6,RDX,MRPL23,SET,DENR,VAMP8,MRPS31,DSTN,MRPL3,SCAF8,GABARAPL1,LMOD1,CHMP2B,MRPS28,MRPL22,MRPS18C,MRPS7,MRPL51,MRPS33,CHMP3,MRPS10,OGFOD1,MRPS22,SNX14,MRPS15,MRPL32,MRPL1,ZFAND1,MRPL45,MTIF3,MRPL21,MAP1LC3B2
6_Member	GO Biological Processes	GO:0006415	translational termination	-4.90162	-2.69217	17/105	6150,10240,11222,28957,29093,51023,51081,51258,51650,55173,55239,56945,64960,64983,65008,84311,219927	MRPL23,MRPS31,MRPL3,MRPS28,MRPL22,MRPS18C,MRPS7,MRPL51,MRPS33,MRPS10,OGFOD1,MRPS22,MRPS15,MRPL32,MRPL1,MRPL45,MRPL21
6_Member	GO Biological Processes	GO:0006414	translational elongation	-4.46431	-2.36487	19/136	6150,9728,9775,10240,11222,28957,29093,51023,51081,51258,51611,51650,55173,56945,64960,64983,65008,84311,219927	MRPL23,SECISBP2L,EIF4A3,MRPS31,MRPL3,MRPS28,MRPL22,MRPS18C,MRPS7,MRPL51,DPH5,MRPS33,MRPS10,MRPS22,MRPS15,MRPL32,MRPL1,MRPL45,MRPL21
6_Member	GO Biological Processes	GO:0022411	cellular component disassembly	-3.34921	-1.50923	46/562	120,836,1452,2059,3146,3643,3837,4040,5962,6150,6418,7443,8562,8673,10240,11034,11222,22828,23710,25802,25978,28957,29093,51023,51081,51258,51650,51652,54463,55173,55239,55486,56945,57231,64802,64960,64983,65008,79752,81565,84311,91754,219402,219927,255919,643246	ADD3,CASP3,CSNK1A1,EPS8,HMGB1,INSR,KPNB1,LRP6,RDX,MRPL23,SET,VRK1,DENR,VAMP8,MRPS31,DSTN,MRPL3,SCAF8,GABARAPL1,LMOD1,CHMP2B,MRPS28,MRPL22,MRPS18C,MRPS7,MRPL51,MRPS33,CHMP3,RETREG1,MRPS10,OGFOD1,PARL,MRPS22,SNX14,NMNAT1,MRPS15,MRPL32,MRPL1,ZFAND1,NDEL1,MRPL45,NEK9,MTIF3,MRPL21,CNEP1R1,MAP1LC3B2
6_Member	GO Biological Processes	GO:0043624	cellular protein complex disassembly	-2.88067	-1.12905	22/222	120,2059,5962,6150,10240,11034,11222,25802,28957,29093,51023,51081,51258,51650,55173,55239,56945,64960,64983,65008,84311,219927	ADD3,EPS8,RDX,MRPL23,MRPS31,DSTN,MRPL3,LMOD1,MRPS28,MRPL22,MRPS18C,MRPS7,MRPL51,MRPS33,MRPS10,OGFOD1,MRPS22,MRPS15,MRPL32,MRPL1,MRPL45,MRPL21
7_Summary	GO Biological Processes	GO:0032200	telomere organization	-9.38693	-6.33324	31/175	898,1736,3320,4361,5557,5558,6118,6119,7013,7014,8350,8351,8353,8354,8355,8359,8365,8366,8368,8370,8658,9134,10574,10694,10728,54433,54464,54984,79677,220064,554313,583,585,4763,5025,5052,5166,7189,8195,9079,11272,25978,27031,50507,91603,143689,285331,3009,3550,10403,23272,27085,51535,1602,4931,6233,7083,10721,22890,25898,27000,29997	CCNE1,DKC1,HSP90AA1,MRE11,PRIM1,PRIM2,RPA2,RPA3,TERF1,TERF2,H3C1,H3C4,H3C6,H3C11,H3C8,H4C1,H4C8,H4C2,H4C13,H4C14,TNKS,CCNE2,CCT7,CCT8,PTGES3,GAR1,XRN1,PINX1,SMC6,LTO1,H4C15,BBS2,BBS4,NF1,P2RX4,PRDX1,PDK4,TRAF6,MKKS,LDB2,PRR4,CHMP2B,NPHP3,NOX4,ZNF830,PIWIL4,CCDC66,H1-5,IK,NDC80,TASOR,MTBP,PPHLN1,DACH1,NVL,RPS27A,TK1,POLQ,ZBTB1,RCHY1,DNAJC2,NOP53
7_Member	GO Biological Processes	GO:0032200	telomere organization	-9.38693	-6.33324	31/175	898,1736,3320,4361,5557,5558,6118,6119,7013,7014,8350,8351,8353,8354,8355,8359,8365,8366,8368,8370,8658,9134,10574,10694,10728,54433,54464,54984,79677,220064,554313	CCNE1,DKC1,HSP90AA1,MRE11,PRIM1,PRIM2,RPA2,RPA3,TERF1,TERF2,H3C1,H3C4,H3C6,H3C11,H3C8,H4C1,H4C8,H4C2,H4C13,H4C14,TNKS,CCNE2,CCT7,CCT8,PTGES3,GAR1,XRN1,PINX1,SMC6,LTO1,H4C15
7_Member	GO Biological Processes	GO:0000723	telomere maintenance	-7.07535	-4.40702	26/162	898,1736,3320,4361,5557,5558,6118,6119,7013,7014,8359,8365,8366,8368,8370,8658,9134,10574,10694,10728,54433,54464,54984,79677,220064,554313	CCNE1,DKC1,HSP90AA1,MRE11,PRIM1,PRIM2,RPA2,RPA3,TERF1,TERF2,H4C1,H4C8,H4C2,H4C13,H4C14,TNKS,CCNE2,CCT7,CCT8,PTGES3,GAR1,XRN1,PINX1,SMC6,LTO1,H4C15
7_Member	GO Biological Processes	GO:0060249	anatomical structure homeostasis	-4.62255	-2.47965	42/437	583,585,898,1736,3320,4361,4763,5025,5052,5166,5557,5558,6118,6119,7013,7014,7189,8195,8359,8365,8366,8368,8370,8658,9079,9134,10574,10694,10728,11272,25978,27031,50507,54433,54464,54984,79677,91603,143689,220064,285331,554313	BBS2,BBS4,CCNE1,DKC1,HSP90AA1,MRE11,NF1,P2RX4,PRDX1,PDK4,PRIM1,PRIM2,RPA2,RPA3,TERF1,TERF2,TRAF6,MKKS,H4C1,H4C8,H4C2,H4C13,H4C14,TNKS,LDB2,CCNE2,CCT7,CCT8,PTGES3,PRR4,CHMP2B,NPHP3,NOX4,GAR1,XRN1,PINX1,SMC6,ZNF830,PIWIL4,LTO1,CCDC66,H4C15
7_Member	GO Biological Processes	GO:0034502	protein localization to chromosome	-4.34616	-2.27345	14/83	1736,3009,3550,6118,7013,7014,8658,10403,10574,10694,23272,27085,51535,54984	DKC1,H1-5,IK,RPA2,TERF1,TERF2,TNKS,NDC80,CCT7,CCT8,TASOR,MTBP,PPHLN1,PINX1
7_Member	GO Biological Processes	GO:0007004	telomere maintenance via telomerase	-3.87843	-1.93267	12/70	1736,3320,4361,7013,7014,8658,10574,10694,10728,54433,54464,54984	DKC1,HSP90AA1,MRE11,TERF1,TERF2,TNKS,CCT7,CCT8,PTGES3,GAR1,XRN1,PINX1
7_Member	GO Biological Processes	GO:0071897	DNA biosynthetic process	-3.87721	-1.93267	23/201	1602,1736,3320,4361,4931,6118,6119,6233,7013,7014,7083,8658,10574,10694,10721,10728,22890,25898,27000,50507,54433,54464,54984	DACH1,DKC1,HSP90AA1,MRE11,NVL,RPA2,RPA3,RPS27A,TERF1,TERF2,TK1,TNKS,CCT7,CCT8,POLQ,PTGES3,ZBTB1,RCHY1,DNAJC2,NOX4,GAR1,XRN1,PINX1
7_Member	GO Biological Processes	GO:0006278	RNA-dependent DNA biosynthetic process	-3.47615	-1.60182	12/77	1736,3320,4361,7013,7014,8658,10574,10694,10728,54433,54464,54984	DKC1,HSP90AA1,MRE11,TERF1,TERF2,TNKS,CCT7,CCT8,PTGES3,GAR1,XRN1,PINX1
7_Member	GO Biological Processes	GO:0070198	protein localization to chromosome, telomeric region	-3.40831	-1.55092	7/29	1736,7013,7014,8658,10574,10694,54984	DKC1,TERF1,TERF2,TNKS,CCT7,CCT8,PINX1
7_Member	GO Biological Processes	GO:0010833	telomere maintenance via telomere lengthening	-3.22008	-1.40815	12/82	1736,3320,4361,7013,7014,8658,10574,10694,10728,54433,54464,54984	DKC1,HSP90AA1,MRE11,TERF1,TERF2,TNKS,CCT7,CCT8,PTGES3,GAR1,XRN1,PINX1
7_Member	GO Biological Processes	GO:2000278	regulation of DNA biosynthetic process	-2.88121	-1.12905	14/114	1602,1736,3320,4931,7013,7014,8658,10574,10694,10728,27000,50507,54464,54984	DACH1,DKC1,HSP90AA1,NVL,TERF1,TERF2,TNKS,CCT7,CCT8,PTGES3,DNAJC2,NOX4,XRN1,PINX1
7_Member	GO Biological Processes	GO:0070203	regulation of establishment of protein localization to telomere	-2.85107	-1.10151	4/11	1736,7013,10574,10694	DKC1,TERF1,CCT7,CCT8
7_Member	GO Biological Processes	GO:0070202	regulation of establishment of protein localization to chromosome	-2.692	-0.974113	4/12	1736,7013,10574,10694	DKC1,TERF1,CCT7,CCT8
7_Member	GO Biological Processes	GO:1990173	protein localization to nucleoplasm	-2.692	-0.974113	4/12	1736,10574,10694,29997	DKC1,CCT7,CCT8,NOP53
7_Member	GO Biological Processes	GO:1904814	regulation of protein localization to chromosome, telomeric region	-2.42011	-0.779008	4/14	1736,7013,10574,10694	DKC1,TERF1,CCT7,CCT8
7_Member	GO Biological Processes	GO:0032210	regulation of telomere maintenance via telomerase	-2.35516	-0.72822	8/54	1736,7013,7014,8658,10574,10694,54464,54984	DKC1,TERF1,TERF2,TNKS,CCT7,CCT8,XRN1,PINX1
7_Member	GO Biological Processes	GO:0070200	establishment of protein localization to telomere	-2.19429	-0.625807	4/16	1736,7013,10574,10694	DKC1,TERF1,CCT7,CCT8
7_Member	GO Biological Processes	GO:0070199	establishment of protein localization to chromosome	-2.19215	-0.625807	5/25	1736,3009,7013,10574,10694	DKC1,H1-5,TERF1,CCT7,CCT8
7_Member	GO Biological Processes	GO:1904869	regulation of protein localization to Cajal body	-2.10864	-0.56108	3/9	1736,10574,10694	DKC1,CCT7,CCT8
7_Member	GO Biological Processes	GO:1904871	positive regulation of protein localization to Cajal body	-2.10864	-0.56108	3/9	1736,10574,10694	DKC1,CCT7,CCT8
7_Member	GO Biological Processes	GO:1904357	negative regulation of telomere maintenance via telomere lengthening	-2.04538	-0.513027	5/27	7013,7014,8658,54464,54984	TERF1,TERF2,TNKS,XRN1,PINX1
8_Summary	GO Biological Processes	GO:0031503	protein-containing complex localization	-8.04739	-5.22779	39/289	4928,5602,6421,6428,6432,6741,7013,7014,7514,7884,8100,8766,9775,9897,10762,11020,23059,51362,51626,51668,51692,55110,55746,55763,56912,56943,57187,57554,65083,79023,79809,80173,84324,90410,91746,129401,150082,201134,255758,1660,1736,8658,9326,10574,10694,11052,24148,51010,51602,2926,5393,6832,10914,11340,22828,54931,55656,79577,90459,754,1812,2646,3837,3841,4763,6632,6633,6635,6637,7295,23214,51366,51501,51715,29957,51000	NUP98,MAPK10,SFPQ,SRSF3,SRSF7,SSB,TERF1,TERF2,XPO1,SLBP,IFT88,RAB11A,EIF4A3,WASHC5,NUP50,IFT27,CLUAP1,CDC40,DYNC2LI1,HSPB11,CPSF3,MAGOHB,NUP133,EXOC1,IFT46,ENY2,THOC2,LRRC7,NOL6,NUP37,TTC21B,IFT74,SARNP,IFT20,YTHDC1,NUP35,LCA5L,CEP112,TCTEX1D2,DHX9,DKC1,TNKS,ZNHIT3,CCT7,CCT8,CPSF6,PRPF6,EXOSC3,NOP58,GRSF1,EXOSC9,SUPV3L1,PAPOLA,EXOSC8,SCAF8,TRMT10C,INTS8,CDC73,ERI1,PTTG1IP,DRD1,GCKR,KPNB1,KPNA5,NF1,SNRPD1,SNRPD2,SNRPE,SNRPG,TXN,XPO6,UBR5,HIKESHI,RAB23,SLC25A24,SLC35B3
8_Member	GO Biological Processes	GO:0031503	protein-containing complex localization	-8.04739	-5.22779	39/289	4928,5602,6421,6428,6432,6741,7013,7014,7514,7884,8100,8766,9775,9897,10762,11020,23059,51362,51626,51668,51692,55110,55746,55763,56912,56943,57187,57554,65083,79023,79809,80173,84324,90410,91746,129401,150082,201134,255758	NUP98,MAPK10,SFPQ,SRSF3,SRSF7,SSB,TERF1,TERF2,XPO1,SLBP,IFT88,RAB11A,EIF4A3,WASHC5,NUP50,IFT27,CLUAP1,CDC40,DYNC2LI1,HSPB11,CPSF3,MAGOHB,NUP133,EXOC1,IFT46,ENY2,THOC2,LRRC7,NOL6,NUP37,TTC21B,IFT74,SARNP,IFT20,YTHDC1,NUP35,LCA5L,CEP112,TCTEX1D2
8_Member	GO Biological Processes	GO:0006403	RNA localization	-6.77079	-4.19423	32/236	1660,1736,4928,6421,6428,6432,6741,7013,7014,7514,7884,8658,9326,9775,10574,10694,10762,11052,24148,51010,51362,51602,51692,55110,55746,56943,57187,65083,79023,84324,91746,129401	DHX9,DKC1,NUP98,SFPQ,SRSF3,SRSF7,SSB,TERF1,TERF2,XPO1,SLBP,TNKS,ZNHIT3,EIF4A3,CCT7,CCT8,NUP50,CPSF6,PRPF6,EXOSC3,CDC40,NOP58,CPSF3,MAGOHB,NUP133,ENY2,THOC2,NOL6,NUP37,SARNP,YTHDC1,NUP35
8_Member	GO Biological Processes	GO:0031123	RNA 3'-end processing	-5.9768	-3.52518	23/150	1736,2926,5393,6428,6432,6741,6832,7884,9775,10914,11052,11340,22828,51010,51362,51692,54931,55110,55656,57187,79577,84324,90459	DKC1,GRSF1,EXOSC9,SRSF3,SRSF7,SSB,SUPV3L1,SLBP,EIF4A3,PAPOLA,CPSF6,EXOSC8,SCAF8,EXOSC3,CDC40,CPSF3,TRMT10C,MAGOHB,INTS8,THOC2,CDC73,SARNP,ERI1
8_Member	GO Biological Processes	GO:0006405	RNA export from nucleus	-5.25904	-2.95685	21/142	1660,4928,6428,6432,6741,7514,7884,9775,10762,11052,51362,51692,55110,55746,56943,57187,65083,79023,84324,91746,129401	DHX9,NUP98,SRSF3,SRSF7,SSB,XPO1,SLBP,EIF4A3,NUP50,CPSF6,CDC40,CPSF3,MAGOHB,NUP133,ENY2,THOC2,NOL6,NUP37,SARNP,YTHDC1,NUP35
8_Member	GO Biological Processes	GO:0071426	ribonucleoprotein complex export from nucleus	-4.79304	-2.61442	19/129	4928,6428,6432,6741,7514,7884,9775,10762,51362,51692,55110,55746,56943,57187,65083,79023,84324,91746,129401	NUP98,SRSF3,SRSF7,SSB,XPO1,SLBP,EIF4A3,NUP50,CDC40,CPSF3,MAGOHB,NUP133,ENY2,THOC2,NOL6,NUP37,SARNP,YTHDC1,NUP35
8_Member	GO Biological Processes	GO:0071166	ribonucleoprotein complex localization	-4.74443	-2.58601	19/130	4928,6428,6432,6741,7514,7884,9775,10762,51362,51692,55110,55746,56943,57187,65083,79023,84324,91746,129401	NUP98,SRSF3,SRSF7,SSB,XPO1,SLBP,EIF4A3,NUP50,CDC40,CPSF3,MAGOHB,NUP133,ENY2,THOC2,NOL6,NUP37,SARNP,YTHDC1,NUP35
8_Member	GO Biological Processes	GO:0051236	establishment of RNA localization	-4.73176	-2.57846	25/202	1660,4928,6421,6428,6432,6741,7013,7014,7514,7884,8658,9775,10762,11052,51362,51692,55110,55746,56943,57187,65083,79023,84324,91746,129401	DHX9,NUP98,SFPQ,SRSF3,SRSF7,SSB,TERF1,TERF2,XPO1,SLBP,TNKS,EIF4A3,NUP50,CPSF6,CDC40,CPSF3,MAGOHB,NUP133,ENY2,THOC2,NOL6,NUP37,SARNP,YTHDC1,NUP35
8_Member	GO Biological Processes	GO:0006913	nucleocytoplasmic transport	-4.61462	-2.47551	36/352	754,1660,1812,2646,3837,3841,4763,4928,6428,6432,6632,6633,6635,6637,6741,7295,7514,7884,9775,10762,11052,23214,51362,51366,51501,51692,51715,55110,55746,56943,57187,65083,79023,84324,91746,129401	PTTG1IP,DHX9,DRD1,GCKR,KPNB1,KPNA5,NF1,NUP98,SRSF3,SRSF7,SNRPD1,SNRPD2,SNRPE,SNRPG,SSB,TXN,XPO1,SLBP,EIF4A3,NUP50,CPSF6,XPO6,CDC40,UBR5,HIKESHI,CPSF3,RAB23,MAGOHB,NUP133,ENY2,THOC2,NOL6,NUP37,SARNP,YTHDC1,NUP35
8_Member	GO Biological Processes	GO:0051169	nuclear transport	-4.53599	-2.41896	36/355	754,1660,1812,2646,3837,3841,4763,4928,6428,6432,6632,6633,6635,6637,6741,7295,7514,7884,9775,10762,11052,23214,51362,51366,51501,51692,51715,55110,55746,56943,57187,65083,79023,84324,91746,129401	PTTG1IP,DHX9,DRD1,GCKR,KPNB1,KPNA5,NF1,NUP98,SRSF3,SRSF7,SNRPD1,SNRPD2,SNRPE,SNRPG,SSB,TXN,XPO1,SLBP,EIF4A3,NUP50,CPSF6,XPO6,CDC40,UBR5,HIKESHI,CPSF3,RAB23,MAGOHB,NUP133,ENY2,THOC2,NOL6,NUP37,SARNP,YTHDC1,NUP35
8_Member	GO Biological Processes	GO:0050657	nucleic acid transport	-4.38373	-2.3012	24/199	1660,4928,6421,6428,6432,6741,7014,7514,7884,8658,9775,10762,11052,51362,51692,55110,55746,56943,57187,65083,79023,84324,91746,129401	DHX9,NUP98,SFPQ,SRSF3,SRSF7,SSB,TERF2,XPO1,SLBP,TNKS,EIF4A3,NUP50,CPSF6,CDC40,CPSF3,MAGOHB,NUP133,ENY2,THOC2,NOL6,NUP37,SARNP,YTHDC1,NUP35
8_Member	GO Biological Processes	GO:0050658	RNA transport	-4.38373	-2.3012	24/199	1660,4928,6421,6428,6432,6741,7014,7514,7884,8658,9775,10762,11052,51362,51692,55110,55746,56943,57187,65083,79023,84324,91746,129401	DHX9,NUP98,SFPQ,SRSF3,SRSF7,SSB,TERF2,XPO1,SLBP,TNKS,EIF4A3,NUP50,CPSF6,CDC40,CPSF3,MAGOHB,NUP133,ENY2,THOC2,NOL6,NUP37,SARNP,YTHDC1,NUP35
8_Member	GO Biological Processes	GO:0006406	mRNA export from nucleus	-3.97227	-2.00291	16/112	4928,6428,6432,7884,9775,10762,51362,51692,55110,55746,56943,57187,79023,84324,91746,129401	NUP98,SRSF3,SRSF7,SLBP,EIF4A3,NUP50,CDC40,CPSF3,MAGOHB,NUP133,ENY2,THOC2,NUP37,SARNP,YTHDC1,NUP35
8_Member	GO Biological Processes	GO:0071427	mRNA-containing ribonucleoprotein complex export from nucleus	-3.97227	-2.00291	16/112	4928,6428,6432,7884,9775,10762,51362,51692,55110,55746,56943,57187,79023,84324,91746,129401	NUP98,SRSF3,SRSF7,SLBP,EIF4A3,NUP50,CDC40,CPSF3,MAGOHB,NUP133,ENY2,THOC2,NUP37,SARNP,YTHDC1,NUP35
8_Member	GO Biological Processes	GO:0051168	nuclear export	-3.87721	-1.93267	23/201	1660,4928,6428,6432,6741,7295,7514,7884,9775,10762,11052,23214,51362,51692,55110,55746,56943,57187,65083,79023,84324,91746,129401	DHX9,NUP98,SRSF3,SRSF7,SSB,TXN,XPO1,SLBP,EIF4A3,NUP50,CPSF6,XPO6,CDC40,CPSF3,MAGOHB,NUP133,ENY2,THOC2,NOL6,NUP37,SARNP,YTHDC1,NUP35
8_Member	GO Biological Processes	GO:0051028	mRNA transport	-3.80298	-1.87268	19/152	1660,4928,6428,6432,7514,7884,8658,9775,10762,51362,51692,55110,55746,56943,57187,79023,84324,91746,129401	DHX9,NUP98,SRSF3,SRSF7,XPO1,SLBP,TNKS,EIF4A3,NUP50,CDC40,CPSF3,MAGOHB,NUP133,ENY2,THOC2,NUP37,SARNP,YTHDC1,NUP35
8_Member	GO Biological Processes	GO:0015931	nucleobase-containing compound transport	-3.73225	-1.81119	26/246	1660,4928,6421,6428,6432,6741,7014,7514,7884,8658,9775,10762,11052,29957,51000,51362,51692,55110,55746,56943,57187,65083,79023,84324,91746,129401	DHX9,NUP98,SFPQ,SRSF3,SRSF7,SSB,TERF2,XPO1,SLBP,TNKS,EIF4A3,NUP50,CPSF6,SLC25A24,SLC35B3,CDC40,CPSF3,MAGOHB,NUP133,ENY2,THOC2,NOL6,NUP37,SARNP,YTHDC1,NUP35
8_Member	GO Biological Processes	GO:0006611	protein export from nucleus	-3.64344	-1.73588	21/182	4928,6428,6432,6741,7295,7514,7884,9775,10762,23214,51362,51692,55110,55746,56943,57187,65083,79023,84324,91746,129401	NUP98,SRSF3,SRSF7,SSB,TXN,XPO1,SLBP,EIF4A3,NUP50,XPO6,CDC40,CPSF3,MAGOHB,NUP133,ENY2,THOC2,NOL6,NUP37,SARNP,YTHDC1,NUP35
8_Member	GO Biological Processes	GO:0031124	mRNA 3'-end processing	-3.54975	-1.65313	14/98	2926,6428,6432,7884,9775,10914,11052,22828,51362,51692,55110,57187,79577,84324	GRSF1,SRSF3,SRSF7,SLBP,EIF4A3,PAPOLA,CPSF6,SCAF8,CDC40,CPSF3,MAGOHB,THOC2,CDC73,SARNP
9_Summary	GO Biological Processes	GO:0072594	establishment of protein localization to organelle	-7.1851	-4.46167	57/548	637,754,841,1649,1736,1812,2053,2646,3009,3320,3837,3841,4763,4928,5189,5264,6128,6129,6133,6144,6155,6159,6165,6167,6170,6233,6342,6729,7013,7385,8766,9045,9141,9512,9520,9648,9789,10574,10694,10762,26520,26521,29090,29103,51028,51366,51501,51715,54677,55486,55746,57554,60559,83943,118424,129401,196294,468,1653,1964,1965,5436,8562,8893,8894,10289,51247,51386,51441,55364,219402,220064,1660,5431,5702,6741,8091,79023,9270,57214,64429,79844,84100,583,5602,10434,65055,163882,100133941,483,2339,2743,3551,4040,5962,8673,9135,9375,9475,11079,23555,54585,55704,56889,57628,90410,92482,201475,55973,81573,9775,55110,55181,51372,51611	BID,PTTG1IP,CASP8,DDIT3,DKC1,DRD1,EPHX2,GCKR,H1-5,HSP90AA1,KPNB1,KPNA5,NF1,NUP98,PEX1,PHYH,RPL6,RPL7,RPL9,RPL21,RPL27,RPL29,RPL35A,RPL37,RPL39,RPS27A,SCP2,SRP54,TERF1,UQCRC2,RAB11A,RPL14,PDCD5,PMPCB,NPEPPS,GCC2,SPCS2,CCT7,CCT8,NUP50,TIMM9,TIMM8B,TIMM21,DNAJC15,VPS36,UBR5,HIKESHI,RAB23,CROT,PARL,NUP133,LRRC7,SPCS3,IMMP2L,UBE2J2,NUP35,IMMP1L,ATF4,DDX1,EIF1AX,EIF2S1,POLR2G,DENR,EIF2B5,EIF2S2,EIF1B,PAIP2,EIF3L,YTHDF2,IMPACT,MTIF3,LTO1,DHX9,POLR2B,PSMC3,SSB,HMGA2,NUP37,ITGB1BP1,CEMIP,ZDHHC6,ZDHHC11,ARL6,BBS2,MAPK10,LYPLA1,REEP1,CNST,CD24,ATP1B3,FNTA,GLRB,IKBKB,LRP6,RDX,VAMP8,RABEP1,TM9SF2,ROCK2,RER1,TSPAN15,LZTFL1,CCDC88A,TM9SF3,DPP10,IFT20,BBIP1,RAB12,BCAP29,ANKRD13C,EIF4A3,MAGOHB,SMG8,TMA7,DPH5
9_Member	GO Biological Processes	GO:0072594	establishment of protein localization to organelle	-7.1851	-4.46167	57/548	637,754,841,1649,1736,1812,2053,2646,3009,3320,3837,3841,4763,4928,5189,5264,6128,6129,6133,6144,6155,6159,6165,6167,6170,6233,6342,6729,7013,7385,8766,9045,9141,9512,9520,9648,9789,10574,10694,10762,26520,26521,29090,29103,51028,51366,51501,51715,54677,55486,55746,57554,60559,83943,118424,129401,196294	BID,PTTG1IP,CASP8,DDIT3,DKC1,DRD1,EPHX2,GCKR,H1-5,HSP90AA1,KPNB1,KPNA5,NF1,NUP98,PEX1,PHYH,RPL6,RPL7,RPL9,RPL21,RPL27,RPL29,RPL35A,RPL37,RPL39,RPS27A,SCP2,SRP54,TERF1,UQCRC2,RAB11A,RPL14,PDCD5,PMPCB,NPEPPS,GCC2,SPCS2,CCT7,CCT8,NUP50,TIMM9,TIMM8B,TIMM21,DNAJC15,VPS36,UBR5,HIKESHI,RAB23,CROT,PARL,NUP133,LRRC7,SPCS3,IMMP2L,UBE2J2,NUP35,IMMP1L
9_Member	GO Biological Processes	GO:0006413	translational initiation	-5.61464	-3.25367	26/192	468,1653,1964,1965,5436,6128,6129,6133,6144,6155,6159,6165,6167,6170,6233,8562,8893,8894,9045,10289,51247,51386,51441,55364,219402,220064	ATF4,DDX1,EIF1AX,EIF2S1,POLR2G,RPL6,RPL7,RPL9,RPL21,RPL27,RPL29,RPL35A,RPL37,RPL39,RPS27A,DENR,EIF2B5,EIF2S2,RPL14,EIF1B,PAIP2,EIF3L,YTHDF2,IMPACT,MTIF3,LTO1
9_Member	GO Biological Processes	GO:0019080	viral gene expression	-5.03786	-2.78253	25/194	1660,4928,5431,5436,5702,6128,6129,6133,6144,6155,6159,6165,6167,6170,6233,6741,8091,8562,9045,10762,51386,55746,60559,79023,129401	DHX9,NUP98,POLR2B,POLR2G,PSMC3,RPL6,RPL7,RPL9,RPL21,RPL27,RPL29,RPL35A,RPL37,RPL39,RPS27A,SSB,HMGA2,DENR,RPL14,NUP50,EIF3L,NUP133,SPCS3,NUP37,NUP35
9_Member	GO Biological Processes	GO:0006605	protein targeting	-3.88579	-1.93396	39/426	637,2053,3320,5189,5264,6128,6129,6133,6144,6155,6159,6165,6167,6170,6233,6342,6729,7385,9045,9141,9270,9512,9520,9648,9789,26520,26521,29090,29103,54677,55486,57214,60559,64429,79844,83943,84100,118424,196294	BID,EPHX2,HSP90AA1,PEX1,PHYH,RPL6,RPL7,RPL9,RPL21,RPL27,RPL29,RPL35A,RPL37,RPL39,RPS27A,SCP2,SRP54,UQCRC2,RPL14,PDCD5,ITGB1BP1,PMPCB,NPEPPS,GCC2,SPCS2,TIMM9,TIMM8B,TIMM21,DNAJC15,CROT,PARL,CEMIP,SPCS3,ZDHHC6,ZDHHC11,IMMP2L,ARL6,UBE2J2,IMMP1L
9_Member	GO Biological Processes	GO:0019083	viral transcription	-3.8128	-1.88017	21/177	1660,4928,5431,5436,5702,6128,6129,6133,6144,6155,6159,6165,6167,6170,6233,8091,9045,10762,55746,79023,129401	DHX9,NUP98,POLR2B,POLR2G,PSMC3,RPL6,RPL7,RPL9,RPL21,RPL27,RPL29,RPL35A,RPL37,RPL39,RPS27A,HMGA2,RPL14,NUP50,NUP133,NUP37,NUP35
9_Member	GO Biological Processes	GO:0090150	establishment of protein localization to membrane	-3.4952	-1.61345	31/326	583,637,841,3320,5602,6128,6129,6133,6144,6155,6159,6165,6167,6170,6233,6729,8766,9045,9141,9270,9648,10434,26520,57214,57554,64429,65055,79844,84100,163882,100133941	BBS2,BID,CASP8,HSP90AA1,MAPK10,RPL6,RPL7,RPL9,RPL21,RPL27,RPL29,RPL35A,RPL37,RPL39,RPS27A,SRP54,RAB11A,RPL14,PDCD5,ITGB1BP1,GCC2,LYPLA1,TIMM9,CEMIP,LRRC7,ZDHHC6,REEP1,ZDHHC11,ARL6,CNST,CD24
9_Member	GO Biological Processes	GO:0072657	protein localization to membrane	-3.35927	-1.51164	50/625	483,583,637,841,2339,2743,3320,3551,4040,5602,5962,6128,6129,6133,6144,6155,6159,6165,6167,6170,6233,6729,8673,8766,9045,9135,9141,9270,9375,9475,9648,10434,11079,23555,26520,54585,55704,56889,57214,57554,57628,64429,65055,79844,84100,90410,92482,163882,201475,100133941	ATP1B3,BBS2,BID,CASP8,FNTA,GLRB,HSP90AA1,IKBKB,LRP6,MAPK10,RDX,RPL6,RPL7,RPL9,RPL21,RPL27,RPL29,RPL35A,RPL37,RPL39,RPS27A,SRP54,VAMP8,RAB11A,RPL14,RABEP1,PDCD5,ITGB1BP1,TM9SF2,ROCK2,GCC2,LYPLA1,RER1,TSPAN15,TIMM9,LZTFL1,CCDC88A,TM9SF3,CEMIP,LRRC7,DPP10,ZDHHC6,REEP1,ZDHHC11,ARL6,IFT20,BBIP1,CNST,RAB12,CD24
9_Member	GO Biological Processes	GO:0070972	protein localization to endoplasmic reticulum	-3.35405	-1.50923	17/139	6128,6129,6133,6144,6155,6159,6165,6167,6170,6233,6729,9045,9789,11079,55973,60559,81573	RPL6,RPL7,RPL9,RPL21,RPL27,RPL29,RPL35A,RPL37,RPL39,RPS27A,SRP54,RPL14,SPCS2,RER1,BCAP29,SPCS3,ANKRD13C
9_Member	GO Biological Processes	GO:0045047	protein targeting to ER	-3.07361	-1.27864	14/109	6128,6129,6133,6144,6155,6159,6165,6167,6170,6233,6729,9045,9789,60559	RPL6,RPL7,RPL9,RPL21,RPL27,RPL29,RPL35A,RPL37,RPL39,RPS27A,SRP54,RPL14,SPCS2,SPCS3
9_Member	GO Biological Processes	GO:0072599	establishment of protein localization to endoplasmic reticulum	-2.91861	-1.15813	14/113	6128,6129,6133,6144,6155,6159,6165,6167,6170,6233,6729,9045,9789,60559	RPL6,RPL7,RPL9,RPL21,RPL27,RPL29,RPL35A,RPL37,RPL39,RPS27A,SRP54,RPL14,SPCS2,SPCS3
9_Member	GO Biological Processes	GO:0000184	nuclear-transcribed mRNA catabolic process, nonsense-mediated decay	-2.66745	-0.963902	14/120	6128,6129,6133,6144,6155,6159,6165,6167,6170,6233,9045,9775,55110,55181	RPL6,RPL7,RPL9,RPL21,RPL27,RPL29,RPL35A,RPL37,RPL39,RPS27A,RPL14,EIF4A3,MAGOHB,SMG8
9_Member	GO Biological Processes	GO:0006614	SRP-dependent cotranslational protein targeting to membrane	-2.6519	-0.955349	12/95	6128,6129,6133,6144,6155,6159,6165,6167,6170,6233,6729,9045	RPL6,RPL7,RPL9,RPL21,RPL27,RPL29,RPL35A,RPL37,RPL39,RPS27A,SRP54,RPL14
9_Member	GO Biological Processes	GO:0006613	cotranslational protein targeting to membrane	-2.50072	-0.836204	12/99	6128,6129,6133,6144,6155,6159,6165,6167,6170,6233,6729,9045	RPL6,RPL7,RPL9,RPL21,RPL27,RPL29,RPL35A,RPL37,RPL39,RPS27A,SRP54,RPL14
9_Member	GO Biological Processes	GO:0002181	cytoplasmic translation	-2.42872	-0.784007	12/101	1660,6128,6133,6159,6165,6170,8562,8894,51372,51386,51441,51611	DHX9,RPL6,RPL9,RPL29,RPL35A,RPL39,DENR,EIF2S2,TMA7,EIF3L,YTHDF2,DPH5
10_Summary	GO Biological Processes	GO:0071826	ribonucleoprotein complex subunit organization	-7.18435	-4.46167	34/250	1207,1653,1660,1965,3320,4848,6128,6632,6633,6635,6637,6936,8161,8562,8894,9326,10728,11052,24148,27258,29093,29997,51065,51081,51119,51187,51386,51747,55239,55299,79577,79752,91746,219402	CLNS1A,DDX1,DHX9,EIF2S1,HSP90AA1,CNOT2,RPL6,SNRPD1,SNRPD2,SNRPE,SNRPG,GCFC2,COIL,DENR,EIF2S2,ZNHIT3,PTGES3,CPSF6,PRPF6,LSM3,MRPL22,NOP53,RPS27L,MRPS7,SBDS,RSL24D1,EIF3L,LUC7L3,OGFOD1,BRIX1,CDC73,ZFAND1,YTHDC1,MTIF3
10_Member	GO Biological Processes	GO:0071826	ribonucleoprotein complex subunit organization	-7.18435	-4.46167	34/250	1207,1653,1660,1965,3320,4848,6128,6632,6633,6635,6637,6936,8161,8562,8894,9326,10728,11052,24148,27258,29093,29997,51065,51081,51119,51187,51386,51747,55239,55299,79577,79752,91746,219402	CLNS1A,DDX1,DHX9,EIF2S1,HSP90AA1,CNOT2,RPL6,SNRPD1,SNRPD2,SNRPE,SNRPG,GCFC2,COIL,DENR,EIF2S2,ZNHIT3,PTGES3,CPSF6,PRPF6,LSM3,MRPL22,NOP53,RPS27L,MRPS7,SBDS,RSL24D1,EIF3L,LUC7L3,OGFOD1,BRIX1,CDC73,ZFAND1,YTHDC1,MTIF3
10_Member	GO Biological Processes	GO:0022618	ribonucleoprotein complex assembly	-6.77079	-4.19423	32/236	1207,1653,1660,1965,3320,4848,6128,6632,6633,6635,6637,6936,8161,8562,8894,9326,10728,11052,24148,27258,29093,29997,51065,51081,51119,51187,51386,51747,55239,55299,79577,91746	CLNS1A,DDX1,DHX9,EIF2S1,HSP90AA1,CNOT2,RPL6,SNRPD1,SNRPD2,SNRPE,SNRPG,GCFC2,COIL,DENR,EIF2S2,ZNHIT3,PTGES3,CPSF6,PRPF6,LSM3,MRPL22,NOP53,RPS27L,MRPS7,SBDS,RSL24D1,EIF3L,LUC7L3,OGFOD1,BRIX1,CDC73,YTHDC1
10_Member	GO Biological Processes	GO:0000245	spliceosomal complex assembly	-2.78354	-1.04912	9/57	1653,6632,6633,6635,6637,6936,24148,51747,91746	DDX1,SNRPD1,SNRPD2,SNRPE,SNRPG,GCFC2,PRPF6,LUC7L3,YTHDC1
10_Member	GO Biological Processes	GO:0000387	spliceosomal snRNP assembly	-2.53399	-0.860521	7/40	1207,6632,6633,6635,6637,8161,24148	CLNS1A,SNRPD1,SNRPD2,SNRPE,SNRPG,COIL,PRPF6
11_Summary	GO Biological Processes	GO:0060271	cilium assembly	-7.04466	-4.38892	45/391	583,585,1033,3320,8100,8195,8382,8766,9662,9702,10096,10464,11020,11064,23059,23116,27031,27241,51057,51626,51668,51715,55130,55582,55704,56912,57489,57545,64786,79600,79809,80173,80254,83544,84100,90410,92482,95681,115106,125488,200728,219844,255758,285331,339829,150082,1176,3837,6421,6687,7014,23011,55288,55686,55860,56776,63915,81565,89876,127602,2059,4070,5025,5908,5962,10787,80705,4430,84376	BBS2,BBS4,CDKN3,HSP90AA1,IFT88,MKKS,NME5,RAB11A,CEP135,CEP57,ACTR3,PIBF1,IFT27,CNTRL,CLUAP1,TOGARAM1,NPHP3,BBS9,WDPCP,DYNC2LI1,HSPB11,RAB23,ARMC4,KIF27,CCDC88A,IFT46,ODF2L,CC2D2A,TBC1D15,TCTN1,TTC21B,IFT74,CEP63,DNAL1,ARL6,IFT20,BBIP1,CEP41,HAUS1,TTC39C,TMEM17,HYLS1,TCTEX1D2,CCDC66,CCDC39,LCA5L,AP3S1,KPNB1,SFPQ,SPG7,TERF2,RAB21,RHOT1,MREG,ACTR10,FMN2,BLOC1S5,NDEL1,CFAP91,DNAH14,EPS8,TACSTD2,P2RX4,RAP1B,RDX,NCKAP1,TSGA10,MYO1B,HOOK3
11_Member	GO Biological Processes	GO:0060271	cilium assembly	-7.04466	-4.38892	45/391	583,585,1033,3320,8100,8195,8382,8766,9662,9702,10096,10464,11020,11064,23059,23116,27031,27241,51057,51626,51668,51715,55130,55582,55704,56912,57489,57545,64786,79600,79809,80173,80254,83544,84100,90410,92482,95681,115106,125488,200728,219844,255758,285331,339829	BBS2,BBS4,CDKN3,HSP90AA1,IFT88,MKKS,NME5,RAB11A,CEP135,CEP57,ACTR3,PIBF1,IFT27,CNTRL,CLUAP1,TOGARAM1,NPHP3,BBS9,WDPCP,DYNC2LI1,HSPB11,RAB23,ARMC4,KIF27,CCDC88A,IFT46,ODF2L,CC2D2A,TBC1D15,TCTN1,TTC21B,IFT74,CEP63,DNAL1,ARL6,IFT20,BBIP1,CEP41,HAUS1,TTC39C,TMEM17,HYLS1,TCTEX1D2,CCDC66,CCDC39
11_Member	GO Biological Processes	GO:0044782	cilium organization	-6.88976	-4.25815	46/409	583,585,1033,3320,8100,8195,8382,8766,9662,9702,10096,10464,11020,11064,23059,23116,27031,27241,51057,51626,51668,51715,55130,55582,55704,56912,57489,57545,64786,79600,79809,80173,80254,83544,84100,90410,92482,95681,115106,125488,150082,200728,219844,255758,285331,339829	BBS2,BBS4,CDKN3,HSP90AA1,IFT88,MKKS,NME5,RAB11A,CEP135,CEP57,ACTR3,PIBF1,IFT27,CNTRL,CLUAP1,TOGARAM1,NPHP3,BBS9,WDPCP,DYNC2LI1,HSPB11,RAB23,ARMC4,KIF27,CCDC88A,IFT46,ODF2L,CC2D2A,TBC1D15,TCTN1,TTC21B,IFT74,CEP63,DNAL1,ARL6,IFT20,BBIP1,CEP41,HAUS1,TTC39C,LCA5L,TMEM17,HYLS1,TCTEX1D2,CCDC66,CCDC39
11_Member	GO Biological Processes	GO:0007018	microtubule-based movement	-5.7298	-3.34291	34/288	583,585,1176,3837,6421,6687,7014,8100,8195,8382,10096,11020,23011,23059,27031,51626,51668,55130,55288,55582,55686,55860,56776,56912,63915,79809,80173,81565,89876,90410,127602,150082,255758,339829	BBS2,BBS4,AP3S1,KPNB1,SFPQ,SPG7,TERF2,IFT88,MKKS,NME5,ACTR3,IFT27,RAB21,CLUAP1,NPHP3,DYNC2LI1,HSPB11,ARMC4,RHOT1,KIF27,MREG,ACTR10,FMN2,IFT46,BLOC1S5,TTC21B,IFT74,NDEL1,CFAP91,IFT20,DNAH14,LCA5L,TCTEX1D2,CCDC39
11_Member	GO Biological Processes	GO:0030031	cell projection assembly	-4.56818	-2.44025	53/603	583,585,1033,2059,3320,4070,5025,5908,5962,8100,8195,8382,8766,9662,9702,10096,10464,10787,11020,11064,23059,23116,27031,27241,51057,51626,51668,51715,55130,55582,55704,56912,57489,57545,64786,79600,79809,80173,80254,80705,81565,83544,84100,90410,92482,95681,115106,125488,200728,219844,255758,285331,339829	BBS2,BBS4,CDKN3,EPS8,HSP90AA1,TACSTD2,P2RX4,RAP1B,RDX,IFT88,MKKS,NME5,RAB11A,CEP135,CEP57,ACTR3,PIBF1,NCKAP1,IFT27,CNTRL,CLUAP1,TOGARAM1,NPHP3,BBS9,WDPCP,DYNC2LI1,HSPB11,RAB23,ARMC4,KIF27,CCDC88A,IFT46,ODF2L,CC2D2A,TBC1D15,TCTN1,TTC21B,IFT74,CEP63,TSGA10,NDEL1,DNAL1,ARL6,IFT20,BBIP1,CEP41,HAUS1,TTC39C,TMEM17,HYLS1,TCTEX1D2,CCDC66,CCDC39
11_Member	GO Biological Processes	GO:0120031	plasma membrane bounded cell projection assembly	-4.52524	-2.41179	52/590	583,585,1033,2059,3320,4070,5025,5908,5962,8100,8195,8382,8766,9662,9702,10096,10464,10787,11020,11064,23059,23116,27031,27241,51057,51626,51668,51715,55130,55582,55704,56912,57489,57545,64786,79600,79809,80173,80254,81565,83544,84100,90410,92482,95681,115106,125488,200728,219844,255758,285331,339829	BBS2,BBS4,CDKN3,EPS8,HSP90AA1,TACSTD2,P2RX4,RAP1B,RDX,IFT88,MKKS,NME5,RAB11A,CEP135,CEP57,ACTR3,PIBF1,NCKAP1,IFT27,CNTRL,CLUAP1,TOGARAM1,NPHP3,BBS9,WDPCP,DYNC2LI1,HSPB11,RAB23,ARMC4,KIF27,CCDC88A,IFT46,ODF2L,CC2D2A,TBC1D15,TCTN1,TTC21B,IFT74,CEP63,NDEL1,DNAL1,ARL6,IFT20,BBIP1,CEP41,HAUS1,TTC39C,TMEM17,HYLS1,TCTEX1D2,CCDC66,CCDC39
11_Member	GO Biological Processes	GO:0042073	intraciliary transport	-4.38907	-2.3012	11/53	8100,11020,23059,51626,51668,56912,79809,80173,90410,150082,255758	IFT88,IFT27,CLUAP1,DYNC2LI1,HSPB11,IFT46,TTC21B,IFT74,IFT20,LCA5L,TCTEX1D2
11_Member	GO Biological Processes	GO:0010970	transport along microtubule	-4.37181	-2.29585	21/162	1176,6421,6687,7014,8100,11020,23011,23059,51626,51668,55288,55686,55860,56912,63915,79809,80173,81565,90410,150082,255758	AP3S1,SFPQ,SPG7,TERF2,IFT88,IFT27,RAB21,CLUAP1,DYNC2LI1,HSPB11,RHOT1,MREG,ACTR10,IFT46,BLOC1S5,TTC21B,IFT74,NDEL1,IFT20,LCA5L,TCTEX1D2
11_Member	GO Biological Processes	GO:0099111	microtubule-based transport	-4.37181	-2.29585	21/162	1176,6421,6687,7014,8100,11020,23011,23059,51626,51668,55288,55686,55860,56912,63915,79809,80173,81565,90410,150082,255758	AP3S1,SFPQ,SPG7,TERF2,IFT88,IFT27,RAB21,CLUAP1,DYNC2LI1,HSPB11,RHOT1,MREG,ACTR10,IFT46,BLOC1S5,TTC21B,IFT74,NDEL1,IFT20,LCA5L,TCTEX1D2
11_Member	GO Biological Processes	GO:0030705	cytoskeleton-dependent intracellular transport	-4.31329	-2.25336	24/201	1176,4430,6421,6687,7014,8100,11020,23011,23059,51626,51668,55288,55686,55704,55860,56912,63915,79809,80173,81565,84376,90410,150082,255758	AP3S1,MYO1B,SFPQ,SPG7,TERF2,IFT88,IFT27,RAB21,CLUAP1,DYNC2LI1,HSPB11,RHOT1,MREG,CCDC88A,ACTR10,IFT46,BLOC1S5,TTC21B,IFT74,NDEL1,HOOK3,IFT20,LCA5L,TCTEX1D2
11_Member	GO Biological Processes	GO:0035735	intraciliary transport involved in cilium assembly	-3.97829	-2.00379	9/40	8100,11020,23059,51626,51668,56912,79809,80173,90410	IFT88,IFT27,CLUAP1,DYNC2LI1,HSPB11,IFT46,TTC21B,IFT74,IFT20
12_Summary	GO Biological Processes	GO:0006281	DNA repair	-6.81374	-4.205	57/562	86,672,1653,1660,2177,2965,2966,3146,4361,5431,5436,5893,6118,6119,6233,6421,6917,7014,7336,7341,7913,8091,8359,8365,8366,8368,8370,8533,9318,10463,10721,11144,11200,22890,22909,23047,25898,26122,29997,51111,51366,51377,54780,55031,56647,56776,57599,57697,63967,79677,79728,80010,91419,91603,200558,317761,554313,3009,3024,6832,51010,57820,84057,164045	ACTL6A,BRCA1,DDX1,DHX9,FANCD2,GTF2H1,GTF2H2,HMGB1,MRE11,POLR2B,POLR2G,RAD52,RPA2,RPA3,RPS27A,SFPQ,TCEA1,TERF2,UBE2V2,SUMO1,DEK,HMGA2,H4C1,H4C8,H4C2,H4C13,H4C14,COPS3,COPS2,SLC30A9,POLQ,DMC1,CHEK2,ZBTB1,FAN1,PDS5B,RCHY1,EPC2,NOP53,KMT5B,UBR5,UCHL5,NSMCE4A,USP47,BCCIP,FMN2,WDR48,FANCM,CLSPN,SMC6,PALB2,RMI1,ATP23,ZNF830,APLF,C14orf39,H4C15,H1-5,H1-1,SUPV3L1,EXOSC3,CCNB1IP1,MND1,HFM1
12_Member	GO Biological Processes	GO:0006281	DNA repair	-6.81374	-4.205	57/562	86,672,1653,1660,2177,2965,2966,3146,4361,5431,5436,5893,6118,6119,6233,6421,6917,7014,7336,7341,7913,8091,8359,8365,8366,8368,8370,8533,9318,10463,10721,11144,11200,22890,22909,23047,25898,26122,29997,51111,51366,51377,54780,55031,56647,56776,57599,57697,63967,79677,79728,80010,91419,91603,200558,317761,554313	ACTL6A,BRCA1,DDX1,DHX9,FANCD2,GTF2H1,GTF2H2,HMGB1,MRE11,POLR2B,POLR2G,RAD52,RPA2,RPA3,RPS27A,SFPQ,TCEA1,TERF2,UBE2V2,SUMO1,DEK,HMGA2,H4C1,H4C8,H4C2,H4C13,H4C14,COPS3,COPS2,SLC30A9,POLQ,DMC1,CHEK2,ZBTB1,FAN1,PDS5B,RCHY1,EPC2,NOP53,KMT5B,UBR5,UCHL5,NSMCE4A,USP47,BCCIP,FMN2,WDR48,FANCM,CLSPN,SMC6,PALB2,RMI1,ATP23,ZNF830,APLF,C14orf39,H4C15
12_Member	GO Biological Processes	GO:0006302	double-strand break repair	-5.82173	-3.41764	32/260	672,1653,2177,4361,5893,6118,6119,6421,7336,7341,7913,8091,8359,8365,8366,8368,8370,10721,11144,11200,22909,51111,51366,56776,57599,57697,79728,80010,91419,200558,317761,554313	BRCA1,DDX1,FANCD2,MRE11,RAD52,RPA2,RPA3,SFPQ,UBE2V2,SUMO1,DEK,HMGA2,H4C1,H4C8,H4C2,H4C13,H4C14,POLQ,DMC1,CHEK2,FAN1,KMT5B,UBR5,FMN2,WDR48,FANCM,PALB2,RMI1,ATP23,APLF,C14orf39,H4C15
12_Member	GO Biological Processes	GO:0006310	DNA recombination	-3.82897	-1.8932	30/298	86,672,2177,3009,3024,3146,4361,5893,6118,6119,6421,6832,7014,10721,11144,22909,51010,51111,51377,54780,57599,57697,57820,79677,79728,80010,84057,164045,200558,317761	ACTL6A,BRCA1,FANCD2,H1-5,H1-1,HMGB1,MRE11,RAD52,RPA2,RPA3,SFPQ,SUPV3L1,TERF2,POLQ,DMC1,FAN1,EXOSC3,KMT5B,UCHL5,NSMCE4A,WDR48,FANCM,CCNB1IP1,SMC6,PALB2,RMI1,MND1,HFM1,APLF,C14orf39
13_Summary	GO Biological Processes	GO:0006401	RNA catabolic process	-6.79655	-4.1988	46/412	1655,1660,1736,2926,4670,4848,5393,5436,5684,5685,5686,5687,5689,5702,6128,6129,6133,6144,6155,6159,6165,6167,6170,6233,6418,6741,6832,7514,9045,9475,9775,9967,10179,11340,27258,50804,51010,51441,54464,55110,55181,79072,79621,80349,90459,90806,38,836,2646,3146,3643,3837,4928,10762,11164,51251,55746,56952,64802,79023,129401,195827,2053,125061,51170,51302,3550,4691,6428,6432,10914,11052,29896,79577,79810,91746	DDX5,DHX9,DKC1,GRSF1,HNRNPM,CNOT2,EXOSC9,POLR2G,PSMA3,PSMA4,PSMA5,PSMA6,PSMB1,PSMC3,RPL6,RPL7,RPL9,RPL21,RPL27,RPL29,RPL35A,RPL37,RPL39,RPS27A,SET,SSB,SUPV3L1,XPO1,RPL14,ROCK2,EIF4A3,THRAP3,RBM7,EXOSC8,LSM3,MYEF2,EXOSC3,YTHDF2,XRN1,MAGOHB,SMG8,FASTKD3,RNASEH2B,WDR61,ERI1,ANGEL2,ACAT1,CASP3,GCKR,HMGB1,INSR,KPNB1,NUP98,NUP50,NUDT5,NT5C3A,NUP133,PRTFDC1,NMNAT1,NUP37,NUP35,PRXL2C,EPHX2,AFMID,HSD17B11,CYP39A1,IK,NCL,SRSF3,SRSF7,PAPOLA,CPSF6,TRA2A,CDC73,PTCD2,YTHDC1
13_Member	GO Biological Processes	GO:0006401	RNA catabolic process	-6.79655	-4.1988	46/412	1655,1660,1736,2926,4670,4848,5393,5436,5684,5685,5686,5687,5689,5702,6128,6129,6133,6144,6155,6159,6165,6167,6170,6233,6418,6741,6832,7514,9045,9475,9775,9967,10179,11340,27258,50804,51010,51441,54464,55110,55181,79072,79621,80349,90459,90806	DDX5,DHX9,DKC1,GRSF1,HNRNPM,CNOT2,EXOSC9,POLR2G,PSMA3,PSMA4,PSMA5,PSMA6,PSMB1,PSMC3,RPL6,RPL7,RPL9,RPL21,RPL27,RPL29,RPL35A,RPL37,RPL39,RPS27A,SET,SSB,SUPV3L1,XPO1,RPL14,ROCK2,EIF4A3,THRAP3,RBM7,EXOSC8,LSM3,MYEF2,EXOSC3,YTHDF2,XRN1,MAGOHB,SMG8,FASTKD3,RNASEH2B,WDR61,ERI1,ANGEL2
13_Member	GO Biological Processes	GO:0006402	mRNA catabolic process	-6.45536	-3.95452	42/370	1655,1660,4670,4848,5393,5436,5684,5685,5686,5687,5689,5702,6128,6129,6133,6144,6155,6159,6165,6167,6170,6233,6418,6741,6832,7514,9045,9475,9775,9967,11340,27258,50804,51010,51441,54464,55110,55181,79072,80349,90459,90806	DDX5,DHX9,HNRNPM,CNOT2,EXOSC9,POLR2G,PSMA3,PSMA4,PSMA5,PSMA6,PSMB1,PSMC3,RPL6,RPL7,RPL9,RPL21,RPL27,RPL29,RPL35A,RPL37,RPL39,RPS27A,SET,SSB,SUPV3L1,XPO1,RPL14,ROCK2,EIF4A3,THRAP3,EXOSC8,LSM3,MYEF2,EXOSC3,YTHDF2,XRN1,MAGOHB,SMG8,FASTKD3,WDR61,ERI1,ANGEL2
13_Member	GO Biological Processes	GO:0034655	nucleobase-containing compound catabolic process	-6.09767	-3.63823	62/664	38,836,1655,1660,1736,2646,2926,3146,3643,3837,4670,4848,4928,5393,5436,5684,5685,5686,5687,5689,5702,6128,6129,6133,6144,6155,6159,6165,6167,6170,6233,6418,6741,6832,7514,9045,9475,9775,9967,10179,10762,11164,11340,27258,50804,51010,51251,51441,54464,55110,55181,55746,56952,64802,79023,79072,79621,80349,90459,90806,129401,195827	ACAT1,CASP3,DDX5,DHX9,DKC1,GCKR,GRSF1,HMGB1,INSR,KPNB1,HNRNPM,CNOT2,NUP98,EXOSC9,POLR2G,PSMA3,PSMA4,PSMA5,PSMA6,PSMB1,PSMC3,RPL6,RPL7,RPL9,RPL21,RPL27,RPL29,RPL35A,RPL37,RPL39,RPS27A,SET,SSB,SUPV3L1,XPO1,RPL14,ROCK2,EIF4A3,THRAP3,RBM7,NUP50,NUDT5,EXOSC8,LSM3,MYEF2,EXOSC3,NT5C3A,YTHDF2,XRN1,MAGOHB,SMG8,NUP133,PRTFDC1,NMNAT1,NUP37,FASTKD3,RNASEH2B,WDR61,ERI1,ANGEL2,NUP35,PRXL2C
13_Member	GO Biological Processes	GO:0019439	aromatic compound catabolic process	-5.3545	-3.02975	64/730	38,836,1655,1660,1736,2053,2646,2926,3146,3643,3837,4670,4848,4928,5393,5436,5684,5685,5686,5687,5689,5702,6128,6129,6133,6144,6155,6159,6165,6167,6170,6233,6418,6741,6832,7514,9045,9475,9775,9967,10179,10762,11164,11340,27258,50804,51010,51251,51441,54464,55110,55181,55746,56952,64802,79023,79072,79621,80349,90459,90806,125061,129401,195827	ACAT1,CASP3,DDX5,DHX9,DKC1,EPHX2,GCKR,GRSF1,HMGB1,INSR,KPNB1,HNRNPM,CNOT2,NUP98,EXOSC9,POLR2G,PSMA3,PSMA4,PSMA5,PSMA6,PSMB1,PSMC3,RPL6,RPL7,RPL9,RPL21,RPL27,RPL29,RPL35A,RPL37,RPL39,RPS27A,SET,SSB,SUPV3L1,XPO1,RPL14,ROCK2,EIF4A3,THRAP3,RBM7,NUP50,NUDT5,EXOSC8,LSM3,MYEF2,EXOSC3,NT5C3A,YTHDF2,XRN1,MAGOHB,SMG8,NUP133,PRTFDC1,NMNAT1,NUP37,FASTKD3,RNASEH2B,WDR61,ERI1,ANGEL2,AFMID,NUP35,PRXL2C
13_Member	GO Biological Processes	GO:0046700	heterocycle catabolic process	-5.31102	-2.99203	63/717	38,836,1655,1660,1736,2646,2926,3146,3643,3837,4670,4848,4928,5393,5436,5684,5685,5686,5687,5689,5702,6128,6129,6133,6144,6155,6159,6165,6167,6170,6233,6418,6741,6832,7514,9045,9475,9775,9967,10179,10762,11164,11340,27258,50804,51010,51251,51441,54464,55110,55181,55746,56952,64802,79023,79072,79621,80349,90459,90806,125061,129401,195827	ACAT1,CASP3,DDX5,DHX9,DKC1,GCKR,GRSF1,HMGB1,INSR,KPNB1,HNRNPM,CNOT2,NUP98,EXOSC9,POLR2G,PSMA3,PSMA4,PSMA5,PSMA6,PSMB1,PSMC3,RPL6,RPL7,RPL9,RPL21,RPL27,RPL29,RPL35A,RPL37,RPL39,RPS27A,SET,SSB,SUPV3L1,XPO1,RPL14,ROCK2,EIF4A3,THRAP3,RBM7,NUP50,NUDT5,EXOSC8,LSM3,MYEF2,EXOSC3,NT5C3A,YTHDF2,XRN1,MAGOHB,SMG8,NUP133,PRTFDC1,NMNAT1,NUP37,FASTKD3,RNASEH2B,WDR61,ERI1,ANGEL2,AFMID,NUP35,PRXL2C
13_Member	GO Biological Processes	GO:0044270	cellular nitrogen compound catabolic process	-5.29164	-2.98015	63/718	38,836,1655,1660,1736,2646,2926,3146,3643,3837,4670,4848,4928,5393,5436,5684,5685,5686,5687,5689,5702,6128,6129,6133,6144,6155,6159,6165,6167,6170,6233,6418,6741,6832,7514,9045,9475,9775,9967,10179,10762,11164,11340,27258,50804,51010,51251,51441,54464,55110,55181,55746,56952,64802,79023,79072,79621,80349,90459,90806,125061,129401,195827	ACAT1,CASP3,DDX5,DHX9,DKC1,GCKR,GRSF1,HMGB1,INSR,KPNB1,HNRNPM,CNOT2,NUP98,EXOSC9,POLR2G,PSMA3,PSMA4,PSMA5,PSMA6,PSMB1,PSMC3,RPL6,RPL7,RPL9,RPL21,RPL27,RPL29,RPL35A,RPL37,RPL39,RPS27A,SET,SSB,SUPV3L1,XPO1,RPL14,ROCK2,EIF4A3,THRAP3,RBM7,NUP50,NUDT5,EXOSC8,LSM3,MYEF2,EXOSC3,NT5C3A,YTHDF2,XRN1,MAGOHB,SMG8,NUP133,PRTFDC1,NMNAT1,NUP37,FASTKD3,RNASEH2B,WDR61,ERI1,ANGEL2,AFMID,NUP35,PRXL2C
13_Member	GO Biological Processes	GO:1901361	organic cyclic compound catabolic process	-5.21618	-2.93432	66/768	38,836,1655,1660,1736,2053,2646,2926,3146,3643,3837,4670,4848,4928,5393,5436,5684,5685,5686,5687,5689,5702,6128,6129,6133,6144,6155,6159,6165,6167,6170,6233,6418,6741,6832,7514,9045,9475,9775,9967,10179,10762,11164,11340,27258,50804,51010,51170,51251,51302,51441,54464,55110,55181,55746,56952,64802,79023,79072,79621,80349,90459,90806,125061,129401,195827	ACAT1,CASP3,DDX5,DHX9,DKC1,EPHX2,GCKR,GRSF1,HMGB1,INSR,KPNB1,HNRNPM,CNOT2,NUP98,EXOSC9,POLR2G,PSMA3,PSMA4,PSMA5,PSMA6,PSMB1,PSMC3,RPL6,RPL7,RPL9,RPL21,RPL27,RPL29,RPL35A,RPL37,RPL39,RPS27A,SET,SSB,SUPV3L1,XPO1,RPL14,ROCK2,EIF4A3,THRAP3,RBM7,NUP50,NUDT5,EXOSC8,LSM3,MYEF2,EXOSC3,HSD17B11,NT5C3A,CYP39A1,YTHDF2,XRN1,MAGOHB,SMG8,NUP133,PRTFDC1,NMNAT1,NUP37,FASTKD3,RNASEH2B,WDR61,ERI1,ANGEL2,AFMID,NUP35,PRXL2C
13_Member	GO Biological Processes	GO:0000956	nuclear-transcribed mRNA catabolic process	-4.89831	-2.69217	26/210	1655,4848,5393,5436,6128,6129,6133,6144,6155,6159,6165,6167,6170,6233,6741,9045,9775,9967,11340,27258,51010,54464,55110,55181,80349,90459	DDX5,CNOT2,EXOSC9,POLR2G,RPL6,RPL7,RPL9,RPL21,RPL27,RPL29,RPL35A,RPL37,RPL39,RPS27A,SSB,RPL14,EIF4A3,THRAP3,EXOSC8,LSM3,EXOSC3,XRN1,MAGOHB,SMG8,WDR61,ERI1
13_Member	GO Biological Processes	GO:1903311	regulation of mRNA metabolic process	-4.89496	-2.69217	35/328	1655,1660,3550,4670,4691,4928,5393,5436,5684,5685,5686,5687,5689,5702,6233,6418,6428,6432,7514,9475,9967,10179,10914,11052,11340,29896,50804,51010,51441,54464,79072,79577,79810,90806,91746	DDX5,DHX9,IK,HNRNPM,NCL,NUP98,EXOSC9,POLR2G,PSMA3,PSMA4,PSMA5,PSMA6,PSMB1,PSMC3,RPS27A,SET,SRSF3,SRSF7,XPO1,ROCK2,THRAP3,RBM7,PAPOLA,CPSF6,EXOSC8,TRA2A,MYEF2,EXOSC3,YTHDF2,XRN1,FASTKD3,CDC73,PTCD2,ANGEL2,YTHDC1
13_Member	GO Biological Processes	GO:0043487	regulation of RNA stability	-3.91095	-1.95417	22/187	1660,1736,4670,5393,5684,5685,5686,5687,5689,5702,6233,6418,7514,9475,9967,11340,50804,51010,51441,54464,79072,90806	DHX9,DKC1,HNRNPM,EXOSC9,PSMA3,PSMA4,PSMA5,PSMA6,PSMB1,PSMC3,RPS27A,SET,XPO1,ROCK2,THRAP3,EXOSC8,MYEF2,EXOSC3,YTHDF2,XRN1,FASTKD3,ANGEL2
13_Member	GO Biological Processes	GO:0043488	regulation of mRNA stability	-3.7783	-1.85495	21/178	1660,4670,5393,5684,5685,5686,5687,5689,5702,6233,6418,7514,9475,9967,11340,50804,51010,51441,54464,79072,90806	DHX9,HNRNPM,EXOSC9,PSMA3,PSMA4,PSMA5,PSMA6,PSMB1,PSMC3,RPS27A,SET,XPO1,ROCK2,THRAP3,EXOSC8,MYEF2,EXOSC3,YTHDF2,XRN1,FASTKD3,ANGEL2
13_Member	GO Biological Processes	GO:0061013	regulation of mRNA catabolic process	-3.4916	-1.61193	22/200	1660,4670,5393,5436,5684,5685,5686,5687,5689,5702,6233,6418,7514,9475,9967,11340,50804,51010,51441,54464,79072,90806	DHX9,HNRNPM,EXOSC9,POLR2G,PSMA3,PSMA4,PSMA5,PSMA6,PSMB1,PSMC3,RPS27A,SET,XPO1,ROCK2,THRAP3,EXOSC8,MYEF2,EXOSC3,YTHDF2,XRN1,FASTKD3,ANGEL2
14_Summary	GO Biological Processes	GO:0044772	mitotic cell cycle phase transition	-6.6946	-4.148	59/595	637,672,898,1033,1164,2059,3320,3550,4303,4361,4678,4848,5001,5500,5557,5558,5684,5685,5686,5687,5689,5702,5933,5962,6118,6119,7324,7756,8091,8766,8881,9134,9662,9702,10403,10983,11064,11200,23594,23595,26271,27085,29117,29997,51053,51065,54984,55031,55844,56984,57504,63967,79577,79621,80254,91603,92421,95681,115106,585,805,1602,3643,5289,5931,6421,7013,7014,7514,8658,8726,9475,10015,10274,10735,10869,11335,25978,51441,51652,57448,79848,80314,836,1407,1649,2177,4291,6009,8649,9575,10614,27250,51719,64223,79968,90806,153129,168451,440	BID,BRCA1,CCNE1,CDKN3,CKS2,EPS8,HSP90AA1,IK,FOXO4,MRE11,NASP,CNOT2,ORC5,PPP1CB,PRIM1,PRIM2,PSMA3,PSMA4,PSMA5,PSMA6,PSMB1,PSMC3,RBL1,RDX,RPA2,RPA3,UBE2E1,ZNF207,HMGA2,RAB11A,CDC16,CCNE2,CEP135,CEP57,NDC80,CCNI,CNTRL,CHEK2,ORC6,ORC3,FBXO5,MTBP,BRD7,NOP53,GMNN,RPS27L,PINX1,USP47,PPP2R2D,PSMG2,MTA3,CLSPN,CDC73,RNASEH2B,CEP63,ZNF830,CHMP4C,CEP41,HAUS1,BBS4,CALM2,DACH1,INSR,PIK3C3,RBBP7,SFPQ,TERF1,TERF2,XPO1,TNKS,EED,ROCK2,PDCD6IP,STAG1,STAG2,USP19,CBX3,CHMP2B,YTHDF2,CHMP3,BIRC6,CSPP1,EPC1,CASP3,CRY1,DDIT3,FANCD2,MLF1,RHEB,LAMTOR3,CLOCK,HEXIM1,PDCD4,CAB39,MLST8,WDR76,ANGEL2,SLC38A9,THAP5,ASNS
14_Member	GO Biological Processes	GO:0044772	mitotic cell cycle phase transition	-6.6946	-4.148	59/595	637,672,898,1033,1164,2059,3320,3550,4303,4361,4678,4848,5001,5500,5557,5558,5684,5685,5686,5687,5689,5702,5933,5962,6118,6119,7324,7756,8091,8766,8881,9134,9662,9702,10403,10983,11064,11200,23594,23595,26271,27085,29117,29997,51053,51065,54984,55031,55844,56984,57504,63967,79577,79621,80254,91603,92421,95681,115106	BID,BRCA1,CCNE1,CDKN3,CKS2,EPS8,HSP90AA1,IK,FOXO4,MRE11,NASP,CNOT2,ORC5,PPP1CB,PRIM1,PRIM2,PSMA3,PSMA4,PSMA5,PSMA6,PSMB1,PSMC3,RBL1,RDX,RPA2,RPA3,UBE2E1,ZNF207,HMGA2,RAB11A,CDC16,CCNE2,CEP135,CEP57,NDC80,CCNI,CNTRL,CHEK2,ORC6,ORC3,FBXO5,MTBP,BRD7,NOP53,GMNN,RPS27L,PINX1,USP47,PPP2R2D,PSMG2,MTA3,CLSPN,CDC73,RNASEH2B,CEP63,ZNF830,CHMP4C,CEP41,HAUS1
14_Member	GO Biological Processes	GO:0010389	regulation of G2/M transition of mitotic cell cycle	-5.8218	-3.41764	27/199	672,3320,4303,4361,5684,5685,5686,5687,5689,5702,8091,8766,9662,9702,11064,26271,29997,54984,55031,57504,63967,79621,80254,91603,92421,95681,115106	BRCA1,HSP90AA1,FOXO4,MRE11,PSMA3,PSMA4,PSMA5,PSMA6,PSMB1,PSMC3,HMGA2,RAB11A,CEP135,CEP57,CNTRL,FBXO5,NOP53,PINX1,USP47,MTA3,CLSPN,RNASEH2B,CEP63,ZNF830,CHMP4C,CEP41,HAUS1
14_Member	GO Biological Processes	GO:0044770	cell cycle phase transition	-5.65505	-3.28132	59/640	637,672,898,1033,1164,2059,3320,3550,4303,4361,4678,4848,5001,5500,5557,5558,5684,5685,5686,5687,5689,5702,5933,5962,6118,6119,7324,7756,8091,8766,8881,9134,9662,9702,10403,10983,11064,11200,23594,23595,26271,27085,29117,29997,51053,51065,54984,55031,55844,56984,57504,63967,79577,79621,80254,91603,92421,95681,115106	BID,BRCA1,CCNE1,CDKN3,CKS2,EPS8,HSP90AA1,IK,FOXO4,MRE11,NASP,CNOT2,ORC5,PPP1CB,PRIM1,PRIM2,PSMA3,PSMA4,PSMA5,PSMA6,PSMB1,PSMC3,RBL1,RDX,RPA2,RPA3,UBE2E1,ZNF207,HMGA2,RAB11A,CDC16,CCNE2,CEP135,CEP57,NDC80,CCNI,CNTRL,CHEK2,ORC6,ORC3,FBXO5,MTBP,BRD7,NOP53,GMNN,RPS27L,PINX1,USP47,PPP2R2D,PSMG2,MTA3,CLSPN,CDC73,RNASEH2B,CEP63,ZNF830,CHMP4C,CEP41,HAUS1
14_Member	GO Biological Processes	GO:0010564	regulation of cell cycle process	-5.28787	-2.98015	68/795	585,637,672,805,898,1602,3320,3550,3643,4303,4361,4848,5289,5684,5685,5686,5687,5689,5702,5931,5933,5962,6118,6421,7013,7014,7324,7514,7756,8091,8658,8726,8766,8881,9475,9662,9702,10015,10274,10403,10735,10869,11064,11200,11335,25978,26271,27085,29117,29997,51065,51441,51652,54984,55031,56984,57448,57504,63967,79577,79621,79848,80254,80314,91603,92421,95681,115106	BBS4,BID,BRCA1,CALM2,CCNE1,DACH1,HSP90AA1,IK,INSR,FOXO4,MRE11,CNOT2,PIK3C3,PSMA3,PSMA4,PSMA5,PSMA6,PSMB1,PSMC3,RBBP7,RBL1,RDX,RPA2,SFPQ,TERF1,TERF2,UBE2E1,XPO1,ZNF207,HMGA2,TNKS,EED,RAB11A,CDC16,ROCK2,CEP135,CEP57,PDCD6IP,STAG1,NDC80,STAG2,USP19,CNTRL,CHEK2,CBX3,CHMP2B,FBXO5,MTBP,BRD7,NOP53,RPS27L,YTHDF2,CHMP3,PINX1,USP47,PSMG2,BIRC6,MTA3,CLSPN,CDC73,RNASEH2B,CSPP1,CEP63,EPC1,ZNF830,CHMP4C,CEP41,HAUS1
14_Member	GO Biological Processes	GO:1902749	regulation of cell cycle G2/M phase transition	-5.13932	-2.86893	27/216	672,3320,4303,4361,5684,5685,5686,5687,5689,5702,8091,8766,9662,9702,11064,26271,29997,54984,55031,57504,63967,79621,80254,91603,92421,95681,115106	BRCA1,HSP90AA1,FOXO4,MRE11,PSMA3,PSMA4,PSMA5,PSMA6,PSMB1,PSMC3,HMGA2,RAB11A,CEP135,CEP57,CNTRL,FBXO5,NOP53,PINX1,USP47,MTA3,CLSPN,RNASEH2B,CEP63,ZNF830,CHMP4C,CEP41,HAUS1
14_Member	GO Biological Processes	GO:1901990	regulation of mitotic cell cycle phase transition	-5.02262	-2.77577	44/449	637,672,898,3320,3550,4303,4361,4848,5684,5685,5686,5687,5689,5702,5933,5962,6118,7324,7756,8091,8766,8881,9662,9702,10403,11064,11200,26271,27085,29117,29997,51065,54984,55031,56984,57504,63967,79577,79621,80254,91603,92421,95681,115106	BID,BRCA1,CCNE1,HSP90AA1,IK,FOXO4,MRE11,CNOT2,PSMA3,PSMA4,PSMA5,PSMA6,PSMB1,PSMC3,RBL1,RDX,RPA2,UBE2E1,ZNF207,HMGA2,RAB11A,CDC16,CEP135,CEP57,NDC80,CNTRL,CHEK2,FBXO5,MTBP,BRD7,NOP53,RPS27L,PINX1,USP47,PSMG2,MTA3,CLSPN,CDC73,RNASEH2B,CEP63,ZNF830,CHMP4C,CEP41,HAUS1
14_Member	GO Biological Processes	GO:0010972	negative regulation of G2/M transition of mitotic cell cycle	-4.87171	-2.6805	16/95	672,4303,4361,5684,5685,5686,5687,5689,5702,8091,29997,54984,55031,63967,91603,92421	BRCA1,FOXO4,MRE11,PSMA3,PSMA4,PSMA5,PSMA6,PSMB1,PSMC3,HMGA2,NOP53,PINX1,USP47,CLSPN,ZNF830,CHMP4C
14_Member	GO Biological Processes	GO:0045786	negative regulation of cell cycle	-4.79463	-2.61442	56/637	672,836,1033,1407,1649,2177,3550,4291,4303,4361,4848,5684,5685,5686,5687,5689,5702,5931,5933,6009,6118,7013,7014,7756,8091,8649,8658,8726,9575,10403,10614,11200,11335,26271,27085,27250,29117,29997,51053,51065,51719,54984,55031,56984,63967,64223,79577,79621,79968,80254,80314,90806,91603,92421,153129,168451	BRCA1,CASP3,CDKN3,CRY1,DDIT3,FANCD2,IK,MLF1,FOXO4,MRE11,CNOT2,PSMA3,PSMA4,PSMA5,PSMA6,PSMB1,PSMC3,RBBP7,RBL1,RHEB,RPA2,TERF1,TERF2,ZNF207,HMGA2,LAMTOR3,TNKS,EED,CLOCK,NDC80,HEXIM1,CHEK2,CBX3,FBXO5,MTBP,PDCD4,BRD7,NOP53,GMNN,RPS27L,CAB39,PINX1,USP47,PSMG2,CLSPN,MLST8,CDC73,RNASEH2B,WDR76,CEP63,EPC1,ANGEL2,ZNF830,CHMP4C,SLC38A9,THAP5
14_Member	GO Biological Processes	GO:0000086	G2/M transition of mitotic cell cycle	-4.77071	-2.60432	29/252	672,3320,4303,4361,5500,5684,5685,5686,5687,5689,5702,8091,8766,9662,9702,11064,11200,26271,29997,54984,55031,57504,63967,79621,80254,91603,92421,95681,115106	BRCA1,HSP90AA1,FOXO4,MRE11,PPP1CB,PSMA3,PSMA4,PSMA5,PSMA6,PSMB1,PSMC3,HMGA2,RAB11A,CEP135,CEP57,CNTRL,CHEK2,FBXO5,NOP53,PINX1,USP47,MTA3,CLSPN,RNASEH2B,CEP63,ZNF830,CHMP4C,CEP41,HAUS1
14_Member	GO Biological Processes	GO:0010948	negative regulation of cell cycle process	-4.48425	-2.37786	36/357	672,3550,4303,4361,4848,5684,5685,5686,5687,5689,5702,5931,5933,6118,7013,7014,7756,8091,8658,8726,10403,11200,11335,26271,27085,29117,29997,51065,54984,55031,56984,63967,79577,80314,91603,92421	BRCA1,IK,FOXO4,MRE11,CNOT2,PSMA3,PSMA4,PSMA5,PSMA6,PSMB1,PSMC3,RBBP7,RBL1,RPA2,TERF1,TERF2,ZNF207,HMGA2,TNKS,EED,NDC80,CHEK2,CBX3,FBXO5,MTBP,BRD7,NOP53,RPS27L,PINX1,USP47,PSMG2,CLSPN,CDC73,EPC1,ZNF830,CHMP4C
14_Member	GO Biological Processes	GO:1901991	negative regulation of mitotic cell cycle phase transition	-4.41446	-2.31845	28/250	672,3550,4303,4361,4848,5684,5685,5686,5687,5689,5702,5933,6118,7756,8091,10403,11200,26271,29117,29997,51065,54984,55031,56984,63967,79577,91603,92421	BRCA1,IK,FOXO4,MRE11,CNOT2,PSMA3,PSMA4,PSMA5,PSMA6,PSMB1,PSMC3,RBL1,RPA2,ZNF207,HMGA2,NDC80,CHEK2,FBXO5,BRD7,NOP53,RPS27L,PINX1,USP47,PSMG2,CLSPN,CDC73,ZNF830,CHMP4C
14_Member	GO Biological Processes	GO:1902750	negative regulation of cell cycle G2/M phase transition	-4.21463	-2.17015	16/107	672,4303,4361,5684,5685,5686,5687,5689,5702,8091,29997,54984,55031,63967,91603,92421	BRCA1,FOXO4,MRE11,PSMA3,PSMA4,PSMA5,PSMA6,PSMB1,PSMC3,HMGA2,NOP53,PINX1,USP47,CLSPN,ZNF830,CHMP4C
14_Member	GO Biological Processes	GO:0044839	cell cycle G2/M phase transition	-4.18732	-2.15777	29/271	672,3320,4303,4361,5500,5684,5685,5686,5687,5689,5702,8091,8766,9662,9702,11064,11200,26271,29997,54984,55031,57504,63967,79621,80254,91603,92421,95681,115106	BRCA1,HSP90AA1,FOXO4,MRE11,PPP1CB,PSMA3,PSMA4,PSMA5,PSMA6,PSMB1,PSMC3,HMGA2,RAB11A,CEP135,CEP57,CNTRL,CHEK2,FBXO5,NOP53,PINX1,USP47,MTA3,CLSPN,RNASEH2B,CEP63,ZNF830,CHMP4C,CEP41,HAUS1
14_Member	GO Biological Processes	GO:1901987	regulation of cell cycle phase transition	-4.17035	-2.14663	44/487	637,672,898,3320,3550,4303,4361,4848,5684,5685,5686,5687,5689,5702,5933,5962,6118,7324,7756,8091,8766,8881,9662,9702,10403,11064,11200,26271,27085,29117,29997,51065,54984,55031,56984,57504,63967,79577,79621,80254,91603,92421,95681,115106	BID,BRCA1,CCNE1,HSP90AA1,IK,FOXO4,MRE11,CNOT2,PSMA3,PSMA4,PSMA5,PSMA6,PSMB1,PSMC3,RBL1,RDX,RPA2,UBE2E1,ZNF207,HMGA2,RAB11A,CDC16,CEP135,CEP57,NDC80,CNTRL,CHEK2,FBXO5,MTBP,BRD7,NOP53,RPS27L,PINX1,USP47,PSMG2,MTA3,CLSPN,CDC73,RNASEH2B,CEP63,ZNF830,CHMP4C,CEP41,HAUS1
14_Member	GO Biological Processes	GO:1901988	negative regulation of cell cycle phase transition	-3.85807	-1.91594	28/269	672,3550,4303,4361,4848,5684,5685,5686,5687,5689,5702,5933,6118,7756,8091,10403,11200,26271,29117,29997,51065,54984,55031,56984,63967,79577,91603,92421	BRCA1,IK,FOXO4,MRE11,CNOT2,PSMA3,PSMA4,PSMA5,PSMA6,PSMB1,PSMC3,RBL1,RPA2,ZNF207,HMGA2,NDC80,CHEK2,FBXO5,BRD7,NOP53,RPS27L,PINX1,USP47,PSMG2,CLSPN,CDC73,ZNF830,CHMP4C
14_Member	GO Biological Processes	GO:0045930	negative regulation of mitotic cell cycle	-3.50854	-1.62048	32/340	672,2177,3550,4303,4361,4848,5684,5685,5686,5687,5689,5702,5933,6118,7756,8091,8658,10403,11200,26271,27085,29117,29997,51065,54984,55031,56984,63967,79577,90806,91603,92421	BRCA1,FANCD2,IK,FOXO4,MRE11,CNOT2,PSMA3,PSMA4,PSMA5,PSMA6,PSMB1,PSMC3,RBL1,RPA2,ZNF207,HMGA2,TNKS,NDC80,CHEK2,FBXO5,MTBP,BRD7,NOP53,RPS27L,PINX1,USP47,PSMG2,CLSPN,CDC73,ANGEL2,ZNF830,CHMP4C
14_Member	GO Biological Processes	GO:0007346	regulation of mitotic cell cycle	-3.41609	-1.55169	56/718	440,637,672,898,1164,2177,3320,3550,3643,4303,4361,4848,5684,5685,5686,5687,5689,5702,5933,5962,6118,6119,7324,7756,8091,8658,8766,8881,9662,9702,10015,10274,10403,10735,11064,11200,25978,26271,27085,29117,29997,51065,51652,54984,55031,56984,57504,63967,79577,79621,80254,90806,91603,92421,95681,115106	ASNS,BID,BRCA1,CCNE1,CKS2,FANCD2,HSP90AA1,IK,INSR,FOXO4,MRE11,CNOT2,PSMA3,PSMA4,PSMA5,PSMA6,PSMB1,PSMC3,RBL1,RDX,RPA2,RPA3,UBE2E1,ZNF207,HMGA2,TNKS,RAB11A,CDC16,CEP135,CEP57,PDCD6IP,STAG1,NDC80,STAG2,CNTRL,CHEK2,CHMP2B,FBXO5,MTBP,BRD7,NOP53,RPS27L,CHMP3,PINX1,USP47,PSMG2,MTA3,CLSPN,CDC73,RNASEH2B,CEP63,ANGEL2,ZNF830,CHMP4C,CEP41,HAUS1
14_Member	GO Biological Processes	GO:0044818	mitotic G2/M transition checkpoint	-3.13007	-1.32646	7/32	672,4303,4361,8091,29997,63967,91603	BRCA1,FOXO4,MRE11,HMGA2,NOP53,CLSPN,ZNF830
14_Member	GO Biological Processes	GO:0000075	cell cycle checkpoint	-2.98348	-1.20197	22/218	672,1407,2177,3550,4303,4361,4848,6118,7756,8091,9575,10403,11200,29997,51065,56984,63967,79621,79968,80254,91603,92421	BRCA1,CRY1,FANCD2,IK,FOXO4,MRE11,CNOT2,RPA2,ZNF207,HMGA2,CLOCK,NDC80,CHEK2,NOP53,RPS27L,PSMG2,CLSPN,RNASEH2B,WDR76,CEP63,ZNF830,CHMP4C
14_Member	GO Biological Processes	GO:0000077	DNA damage checkpoint	-2.9753	-1.1971	17/150	672,1407,2177,4303,4361,4848,6118,8091,9575,11200,29997,51065,63967,79621,79968,80254,91603	BRCA1,CRY1,FANCD2,FOXO4,MRE11,CNOT2,RPA2,HMGA2,CLOCK,CHEK2,NOP53,RPS27L,CLSPN,RNASEH2B,WDR76,CEP63,ZNF830
14_Member	GO Biological Processes	GO:0031570	DNA integrity checkpoint	-2.64053	-0.947327	17/161	672,1407,2177,4303,4361,4848,6118,8091,9575,11200,29997,51065,63967,79621,79968,80254,91603	BRCA1,CRY1,FANCD2,FOXO4,MRE11,CNOT2,RPA2,HMGA2,CLOCK,CHEK2,NOP53,RPS27L,CLSPN,RNASEH2B,WDR76,CEP63,ZNF830
14_Member	GO Biological Processes	GO:0007093	mitotic cell cycle checkpoint	-2.52844	-0.857544	17/165	672,2177,3550,4303,4361,4848,6118,7756,8091,10403,11200,29997,51065,56984,63967,91603,92421	BRCA1,FANCD2,IK,FOXO4,MRE11,CNOT2,RPA2,ZNF207,HMGA2,NDC80,CHEK2,NOP53,RPS27L,PSMG2,CLSPN,ZNF830,CHMP4C
14_Member	GO Biological Processes	GO:0007095	mitotic G2 DNA damage checkpoint	-2.35549	-0.72822	5/23	4303,4361,8091,29997,63967	FOXO4,MRE11,HMGA2,NOP53,CLSPN
14_Member	GO Biological Processes	GO:0031572	G2 DNA damage checkpoint	-2.19412	-0.625807	6/35	672,4303,4361,8091,29997,63967	BRCA1,FOXO4,MRE11,HMGA2,NOP53,CLSPN
14_Member	GO Biological Processes	GO:0044773	mitotic DNA damage checkpoint	-2.02248	-0.491991	11/100	2177,4303,4361,4848,6118,8091,11200,29997,51065,63967,91603	FANCD2,FOXO4,MRE11,CNOT2,RPA2,HMGA2,CHEK2,NOP53,RPS27L,CLSPN,ZNF830
15_Summary	GO Biological Processes	GO:0006260	DNA replication	-5.91495	-3.47857	33/270	672,898,1602,1660,4361,4673,4678,5001,5557,5558,5931,6118,6119,6418,6742,7013,7014,9134,10721,11200,23594,23595,26271,27000,27101,51053,51507,55704,57697,63967,80010,91603,116447,6917	BRCA1,CCNE1,DACH1,DHX9,MRE11,NAP1L1,NASP,ORC5,PRIM1,PRIM2,RBBP7,RPA2,RPA3,SET,SSBP1,TERF1,TERF2,CCNE2,POLQ,CHEK2,ORC6,ORC3,FBXO5,DNAJC2,CACYBP,GMNN,RTF2,CCDC88A,FANCM,CLSPN,RMI1,ZNF830,TOP1MT,TCEA1
15_Member	GO Biological Processes	GO:0006260	DNA replication	-5.91495	-3.47857	33/270	672,898,1602,1660,4361,4673,4678,5001,5557,5558,5931,6118,6119,6418,6742,7013,7014,9134,10721,11200,23594,23595,26271,27000,27101,51053,51507,55704,57697,63967,80010,91603,116447	BRCA1,CCNE1,DACH1,DHX9,MRE11,NAP1L1,NASP,ORC5,PRIM1,PRIM2,RBBP7,RPA2,RPA3,SET,SSBP1,TERF1,TERF2,CCNE2,POLQ,CHEK2,ORC6,ORC3,FBXO5,DNAJC2,CACYBP,GMNN,RTF2,CCDC88A,FANCM,CLSPN,RMI1,ZNF830,TOP1MT
15_Member	GO Biological Processes	GO:0044786	cell cycle DNA replication	-4.89564	-2.69217	13/65	1602,5557,5558,6118,6119,7013,7014,11200,23595,26271,51053,51507,91603	DACH1,PRIM1,PRIM2,RPA2,RPA3,TERF1,TERF2,CHEK2,ORC3,FBXO5,GMNN,RTF2,ZNF830
15_Member	GO Biological Processes	GO:0006261	DNA-dependent DNA replication	-4.88219	-2.6867	21/150	898,1602,4361,5001,5557,5558,6118,6119,6742,7013,7014,9134,10721,11200,23594,23595,26271,51053,51507,57697,91603	CCNE1,DACH1,MRE11,ORC5,PRIM1,PRIM2,RPA2,RPA3,SSBP1,TERF1,TERF2,CCNE2,POLQ,CHEK2,ORC6,ORC3,FBXO5,GMNN,RTF2,FANCM,ZNF830
15_Member	GO Biological Processes	GO:0033260	nuclear DNA replication	-4.5644	-2.44014	12/60	1602,5557,5558,6118,6119,7013,7014,11200,23595,51053,51507,91603	DACH1,PRIM1,PRIM2,RPA2,RPA3,TERF1,TERF2,CHEK2,ORC3,GMNN,RTF2,ZNF830
15_Member	GO Biological Processes	GO:1905777	regulation of exonuclease activity	-3.93669	-1.97743	3/3	6917,7013,7014	TCEA1,TERF1,TERF2
15_Member	GO Biological Processes	GO:2000104	negative regulation of DNA-dependent DNA replication	-3.68162	-1.76511	6/19	7013,7014,11200,26271,51053,91603	TERF1,TERF2,CHEK2,FBXO5,GMNN,ZNF830
15_Member	GO Biological Processes	GO:1902576	negative regulation of nuclear cell cycle DNA replication	-3.35077	-1.50923	3/4	7013,7014,11200	TERF1,TERF2,CHEK2
15_Member	GO Biological Processes	GO:0032201	telomere maintenance via semi-conservative replication	-2.7891	-1.05169	6/27	5557,5558,6118,6119,7013,7014	PRIM1,PRIM2,RPA2,RPA3,TERF1,TERF2
15_Member	GO Biological Processes	GO:0008156	negative regulation of DNA replication	-2.25785	-0.66584	6/34	7013,7014,11200,26271,51053,91603	TERF1,TERF2,CHEK2,FBXO5,GMNN,ZNF830
15_Member	GO Biological Processes	GO:0006275	regulation of DNA replication	-2.16241	-0.603084	12/109	1602,1660,5001,7013,7014,11200,23595,26271,27101,51053,55704,91603	DACH1,DHX9,ORC5,TERF1,TERF2,CHEK2,ORC3,FBXO5,CACYBP,GMNN,CCDC88A,ZNF830
15_Member	GO Biological Processes	GO:0033262	regulation of nuclear cell cycle DNA replication	-2.09464	-0.550931	4/17	1602,7013,7014,11200	DACH1,TERF1,TERF2,CHEK2
16_Summary	GO Biological Processes	GO:0090305	nucleic acid phosphodiester bond hydrolysis	-5.89157	-3.46261	36/309	836,1653,2965,2966,3146,3837,4361,4848,5393,6118,6119,6233,7257,10556,10775,10799,11052,11102,11340,22909,51010,51077,51163,51367,51692,54059,54464,57697,64802,79621,83940,90459,90806,143689,200558,283254,6741,54931	CASP3,DDX1,GTF2H1,GTF2H2,HMGB1,KPNB1,MRE11,CNOT2,EXOSC9,RPA2,RPA3,RPS27A,TSNAX,RPP30,POP4,RPP40,CPSF6,RPP14,EXOSC8,FAN1,EXOSC3,FCF1,DBR1,POP5,CPSF3,YBEY,XRN1,FANCM,NMNAT1,RNASEH2B,TATDN1,ERI1,ANGEL2,PIWIL4,APLF,HARBI1,SSB,TRMT10C
16_Member	GO Biological Processes	GO:0090305	nucleic acid phosphodiester bond hydrolysis	-5.89157	-3.46261	36/309	836,1653,2965,2966,3146,3837,4361,4848,5393,6118,6119,6233,7257,10556,10775,10799,11052,11102,11340,22909,51010,51077,51163,51367,51692,54059,54464,57697,64802,79621,83940,90459,90806,143689,200558,283254	CASP3,DDX1,GTF2H1,GTF2H2,HMGB1,KPNB1,MRE11,CNOT2,EXOSC9,RPA2,RPA3,RPS27A,TSNAX,RPP30,POP4,RPP40,CPSF6,RPP14,EXOSC8,FAN1,EXOSC3,FCF1,DBR1,POP5,CPSF3,YBEY,XRN1,FANCM,NMNAT1,RNASEH2B,TATDN1,ERI1,ANGEL2,PIWIL4,APLF,HARBI1
16_Member	GO Biological Processes	GO:0099116	tRNA 5'-end processing	-5.53226	-3.1837	7/15	6741,10556,10775,10799,11102,51367,54931	SSB,RPP30,POP4,RPP40,RPP14,POP5,TRMT10C
16_Member	GO Biological Processes	GO:0001682	tRNA 5'-leader removal	-5.02134	-2.77577	6/12	6741,10556,10775,10799,11102,51367	SSB,RPP30,POP4,RPP40,RPP14,POP5
16_Member	GO Biological Processes	GO:0034471	ncRNA 5'-end processing	-4.89418	-2.69217	7/18	6741,10556,10775,10799,11102,51367,54931	SSB,RPP30,POP4,RPP40,RPP14,POP5,TRMT10C
16_Member	GO Biological Processes	GO:0000966	RNA 5'-end processing	-4.54487	-2.42424	7/20	6741,10556,10775,10799,11102,51367,54931	SSB,RPP30,POP4,RPP40,RPP14,POP5,TRMT10C
16_Member	GO Biological Processes	GO:0090501	RNA phosphodiester bond hydrolysis	-4.08606	-2.08715	20/157	4848,5393,7257,10556,10775,10799,11052,11102,11340,51010,51077,51163,51367,51692,54059,54464,79621,90459,90806,143689	CNOT2,EXOSC9,TSNAX,RPP30,POP4,RPP40,CPSF6,RPP14,EXOSC8,EXOSC3,FCF1,DBR1,POP5,CPSF3,YBEY,XRN1,RNASEH2B,ERI1,ANGEL2,PIWIL4
16_Member	GO Biological Processes	GO:0090502	RNA phosphodiester bond hydrolysis, endonucleolytic	-3.31967	-1.48159	12/80	7257,10556,10775,10799,11102,51077,51163,51367,51692,54059,79621,143689	TSNAX,RPP30,POP4,RPP40,RPP14,FCF1,DBR1,POP5,CPSF3,YBEY,RNASEH2B,PIWIL4
17_Summary	GO Biological Processes	GO:0061512	protein localization to cilium	-5.56474	-3.21003	13/57	585,9135,27241,54585,55704,57545,79600,79809,84100,90410,92482,285331,339829	BBS4,RABEP1,BBS9,LZTFL1,CCDC88A,CC2D2A,TCTN1,TTC21B,ARL6,IFT20,BBIP1,CCDC66,CCDC39
17_Member	GO Biological Processes	GO:0061512	protein localization to cilium	-5.56474	-3.21003	13/57	585,9135,27241,54585,55704,57545,79600,79809,84100,90410,92482,285331,339829	BBS4,RABEP1,BBS9,LZTFL1,CCDC88A,CC2D2A,TCTN1,TTC21B,ARL6,IFT20,BBIP1,CCDC66,CCDC39
17_Member	GO Biological Processes	GO:1903564	regulation of protein localization to cilium	-2.2688	-0.671051	3/8	54585,55704,285331	LZTFL1,CCDC88A,CCDC66
18_Summary	GO Biological Processes	GO:2001020	regulation of response to DNA damage stimulus	-5.38127	-3.05069	28/222	637,672,754,1407,1655,1660,3146,3622,5893,6118,7014,7178,7336,7913,8091,9521,10721,11200,26271,51111,51366,54780,55031,56776,57007,79621,79624,79968,468,573,1649,2122,3320,3805,4928,5052,5771,5933,6119,6421,7189,7295,7873,8382,9475,10000,10728,10762,10869,27000,27250,29761,51009,51142,51501,54407,55364,55746,55872,64223,79023,81565,129401,260425,101928527	BID,BRCA1,PTTG1IP,CRY1,DDX5,DHX9,HMGB1,ING2,RAD52,RPA2,TERF2,TPT1,UBE2V2,DEK,HMGA2,EEF1E1,POLQ,CHEK2,FBXO5,KMT5B,UBR5,NSMCE4A,USP47,FMN2,ACKR3,RNASEH2B,ARMT1,WDR76,ATF4,BAG1,DDIT3,MECOM,HSP90AA1,KIR2DL4,NUP98,PRDX1,PTPN2,RBL1,RPA3,SFPQ,TRAF6,TXN,MANF,NME5,ROCK2,AKT3,PTGES3,NUP50,USP19,DNAJC2,PDCD4,USP25,DERL2,CHCHD2,HIKESHI,SLC38A2,IMPACT,NUP133,PBK,MLST8,NUP37,NDEL1,NUP35,MAGI3,PIGBOS1
18_Member	GO Biological Processes	GO:2001020	regulation of response to DNA damage stimulus	-5.38127	-3.05069	28/222	637,672,754,1407,1655,1660,3146,3622,5893,6118,7014,7178,7336,7913,8091,9521,10721,11200,26271,51111,51366,54780,55031,56776,57007,79621,79624,79968	BID,BRCA1,PTTG1IP,CRY1,DDX5,DHX9,HMGB1,ING2,RAD52,RPA2,TERF2,TPT1,UBE2V2,DEK,HMGA2,EEF1E1,POLQ,CHEK2,FBXO5,KMT5B,UBR5,NSMCE4A,USP47,FMN2,ACKR3,RNASEH2B,ARMT1,WDR76
18_Member	GO Biological Processes	GO:0080135	regulation of cellular response to stress	-4.98835	-2.75233	65/765	468,573,637,672,754,1407,1649,1655,1660,2122,3146,3320,3622,3805,4928,5052,5771,5893,5933,6118,6119,6421,7014,7178,7189,7295,7336,7873,7913,8091,8382,9475,9521,10000,10721,10728,10762,10869,11200,26271,27000,27250,29761,51009,51111,51142,51366,51501,54407,54780,55031,55364,55746,55872,56776,57007,64223,79023,79621,79624,79968,81565,129401,260425,101928527	ATF4,BAG1,BID,BRCA1,PTTG1IP,CRY1,DDIT3,DDX5,DHX9,MECOM,HMGB1,HSP90AA1,ING2,KIR2DL4,NUP98,PRDX1,PTPN2,RAD52,RBL1,RPA2,RPA3,SFPQ,TERF2,TPT1,TRAF6,TXN,UBE2V2,MANF,DEK,HMGA2,NME5,ROCK2,EEF1E1,AKT3,POLQ,PTGES3,NUP50,USP19,CHEK2,FBXO5,DNAJC2,PDCD4,USP25,DERL2,KMT5B,CHCHD2,UBR5,HIKESHI,SLC38A2,NSMCE4A,USP47,IMPACT,NUP133,PBK,FMN2,ACKR3,MLST8,NUP37,RNASEH2B,ARMT1,WDR76,NDEL1,NUP35,MAGI3,PIGBOS1
18_Member	GO Biological Processes	GO:2001021	negative regulation of response to DNA damage stimulus	-3.22008	-1.40815	12/82	637,754,3622,7014,7178,8091,10721,11200,26271,51366,55031,57007	BID,PTTG1IP,ING2,TERF2,TPT1,HMGA2,POLQ,CHEK2,FBXO5,UBR5,USP47,ACKR3
18_Member	GO Biological Processes	GO:0006282	regulation of DNA repair	-2.01039	-0.482673	13/128	672,1660,3146,5893,6118,7014,7336,7913,8091,10721,51111,51366,56776	BRCA1,DHX9,HMGB1,RAD52,RPA2,TERF2,UBE2V2,DEK,HMGA2,POLQ,KMT5B,UBR5,FMN2
19_Summary	GO Biological Processes	GO:0070646	protein modification by small protein removal	-4.92384	-2.69716	33/300	86,329,672,4086,4089,4303,5684,5685,5686,5687,5689,5702,6233,7189,8533,9318,9736,10254,10869,23032,29761,29997,51377,54764,55031,55288,56943,57337,57599,63967,64750,114803,123228,1452,1649,5393,5747,7324,7341,7993,8881,9575,10613,11059,11146,11340,23190,23327,25898,26271,51009,51010,51028,51185,51528,51667,55872,57448,79031,79718,118424,200845,284996,285533,161,754,841,3320,4898,5962,10015,11200,80011,92421,201475	ACTL6A,BIRC2,BRCA1,SMAD1,SMAD4,FOXO4,PSMA3,PSMA4,PSMA5,PSMA6,PSMB1,PSMC3,RPS27A,TRAF6,COPS3,COPS2,USP34,STAM2,USP19,USP33,USP25,NOP53,UCHL5,ZRANB1,USP47,RHOT1,ENY2,SENP7,WDR48,CLSPN,SMURF2,MYSM1,SENP8,CSNK1A1,DDIT3,EXOSC9,PTK2,UBE2E1,SUMO1,UBXN8,CDC16,CLOCK,ERLIN1,WWP1,GLMN,EXOSC8,UBXN4,NEDD4L,RCHY1,FBXO5,DERL2,EXOSC3,VPS36,CRBN,JKAMP,NUB1,PBK,BIRC6,PDCL3,TBL1XR1,UBE2J2,KCTD6,RNF149,RNF175,AP2A2,PTTG1IP,CASP8,HSP90AA1,NRDC,RDX,PDCD6IP,CHEK2,PSME3IP1,CHMP4C,RAB12
19_Member	GO Biological Processes	GO:0070646	protein modification by small protein removal	-4.92384	-2.69716	33/300	86,329,672,4086,4089,4303,5684,5685,5686,5687,5689,5702,6233,7189,8533,9318,9736,10254,10869,23032,29761,29997,51377,54764,55031,55288,56943,57337,57599,63967,64750,114803,123228	ACTL6A,BIRC2,BRCA1,SMAD1,SMAD4,FOXO4,PSMA3,PSMA4,PSMA5,PSMA6,PSMB1,PSMC3,RPS27A,TRAF6,COPS3,COPS2,USP34,STAM2,USP19,USP33,USP25,NOP53,UCHL5,ZRANB1,USP47,RHOT1,ENY2,SENP7,WDR48,CLSPN,SMURF2,MYSM1,SENP8
19_Member	GO Biological Processes	GO:0016579	protein deubiquitination	-4.20587	-2.16724	30/284	86,329,672,4086,4089,4303,5684,5685,5686,5687,5689,5702,6233,7189,9736,10254,10869,23032,29761,29997,51377,54764,55031,55288,56943,57599,63967,64750,114803,123228	ACTL6A,BIRC2,BRCA1,SMAD1,SMAD4,FOXO4,PSMA3,PSMA4,PSMA5,PSMA6,PSMB1,PSMC3,RPS27A,TRAF6,USP34,STAM2,USP19,USP33,USP25,NOP53,UCHL5,ZRANB1,USP47,RHOT1,ENY2,WDR48,CLSPN,SMURF2,MYSM1,SENP8
19_Member	GO Biological Processes	GO:0043632	modification-dependent macromolecule catabolic process	-2.78084	-1.0479	49/648	329,1452,1649,5393,5684,5685,5686,5687,5689,5702,5747,6233,7324,7341,7993,8533,8881,9575,9736,10613,10869,11059,11146,11340,23032,23190,23327,25898,26271,29761,29997,51009,51010,51028,51185,51377,51528,51667,54764,55031,55872,57448,64750,79031,79718,118424,200845,284996,285533	BIRC2,CSNK1A1,DDIT3,EXOSC9,PSMA3,PSMA4,PSMA5,PSMA6,PSMB1,PSMC3,PTK2,RPS27A,UBE2E1,SUMO1,UBXN8,COPS3,CDC16,CLOCK,USP34,ERLIN1,USP19,WWP1,GLMN,EXOSC8,USP33,UBXN4,NEDD4L,RCHY1,FBXO5,USP25,NOP53,DERL2,EXOSC3,VPS36,CRBN,UCHL5,JKAMP,NUB1,ZRANB1,USP47,PBK,BIRC6,SMURF2,PDCL3,TBL1XR1,UBE2J2,KCTD6,RNF149,RNF175
19_Member	GO Biological Processes	GO:0044257	cellular protein catabolic process	-2.72243	-0.996839	57/786	161,329,754,841,1452,1649,3320,4898,5684,5685,5686,5687,5689,5702,5747,5962,6233,7324,7341,7993,8533,8881,9575,9736,10015,10613,10869,11059,11146,11200,23032,23190,23327,25898,26271,29761,29997,51009,51028,51185,51377,51528,51667,54764,55031,55872,57448,64750,79031,79718,80011,92421,118424,200845,201475,284996,285533	AP2A2,BIRC2,PTTG1IP,CASP8,CSNK1A1,DDIT3,HSP90AA1,NRDC,PSMA3,PSMA4,PSMA5,PSMA6,PSMB1,PSMC3,PTK2,RDX,RPS27A,UBE2E1,SUMO1,UBXN8,COPS3,CDC16,CLOCK,USP34,PDCD6IP,ERLIN1,USP19,WWP1,GLMN,CHEK2,USP33,UBXN4,NEDD4L,RCHY1,FBXO5,USP25,NOP53,DERL2,VPS36,CRBN,UCHL5,JKAMP,NUB1,ZRANB1,USP47,PBK,BIRC6,SMURF2,PDCL3,TBL1XR1,PSME3IP1,CHMP4C,UBE2J2,KCTD6,RAB12,RNF149,RNF175
19_Member	GO Biological Processes	GO:0043161	proteasome-mediated ubiquitin-dependent protein catabolic process	-2.50454	-0.837484	34/423	329,1452,1649,5684,5685,5686,5687,5689,5702,6233,7324,7341,7993,8881,9575,10613,10869,11059,11146,23190,23327,25898,26271,29997,51009,51185,51377,51528,51667,55872,64750,79718,118424,285533	BIRC2,CSNK1A1,DDIT3,PSMA3,PSMA4,PSMA5,PSMA6,PSMB1,PSMC3,RPS27A,UBE2E1,SUMO1,UBXN8,CDC16,CLOCK,ERLIN1,USP19,WWP1,GLMN,UBXN4,NEDD4L,RCHY1,FBXO5,NOP53,DERL2,CRBN,UCHL5,JKAMP,NUB1,PBK,SMURF2,TBL1XR1,UBE2J2,RNF175
19_Member	GO Biological Processes	GO:0006511	ubiquitin-dependent protein catabolic process	-2.34794	-0.725618	46/631	329,1452,1649,5684,5685,5686,5687,5689,5702,5747,6233,7324,7341,7993,8533,8881,9575,9736,10613,10869,11059,11146,23032,23190,23327,25898,26271,29761,29997,51009,51028,51185,51377,51528,51667,54764,55031,55872,57448,64750,79031,79718,118424,200845,284996,285533	BIRC2,CSNK1A1,DDIT3,PSMA3,PSMA4,PSMA5,PSMA6,PSMB1,PSMC3,PTK2,RPS27A,UBE2E1,SUMO1,UBXN8,COPS3,CDC16,CLOCK,USP34,ERLIN1,USP19,WWP1,GLMN,USP33,UBXN4,NEDD4L,RCHY1,FBXO5,USP25,NOP53,DERL2,VPS36,CRBN,UCHL5,JKAMP,NUB1,ZRANB1,USP47,PBK,BIRC6,SMURF2,PDCL3,TBL1XR1,UBE2J2,KCTD6,RNF149,RNF175
19_Member	GO Biological Processes	GO:0019941	modification-dependent protein catabolic process	-2.27366	-0.671051	46/637	329,1452,1649,5684,5685,5686,5687,5689,5702,5747,6233,7324,7341,7993,8533,8881,9575,9736,10613,10869,11059,11146,23032,23190,23327,25898,26271,29761,29997,51009,51028,51185,51377,51528,51667,54764,55031,55872,57448,64750,79031,79718,118424,200845,284996,285533	BIRC2,CSNK1A1,DDIT3,PSMA3,PSMA4,PSMA5,PSMA6,PSMB1,PSMC3,PTK2,RPS27A,UBE2E1,SUMO1,UBXN8,COPS3,CDC16,CLOCK,USP34,ERLIN1,USP19,WWP1,GLMN,USP33,UBXN4,NEDD4L,RCHY1,FBXO5,USP25,NOP53,DERL2,VPS36,CRBN,UCHL5,JKAMP,NUB1,ZRANB1,USP47,PBK,BIRC6,SMURF2,PDCL3,TBL1XR1,UBE2J2,KCTD6,RNF149,RNF175
19_Member	GO Biological Processes	GO:0051603	proteolysis involved in cellular protein catabolic process	-2.1944	-0.625807	51/729	329,841,1452,1649,4898,5684,5685,5686,5687,5689,5702,5747,6233,7324,7341,7993,8533,8881,9575,9736,10015,10613,10869,11059,11146,23032,23190,23327,25898,26271,29761,29997,51009,51028,51185,51377,51528,51667,54764,55031,55872,57448,64750,79031,79718,80011,92421,118424,200845,284996,285533	BIRC2,CASP8,CSNK1A1,DDIT3,NRDC,PSMA3,PSMA4,PSMA5,PSMA6,PSMB1,PSMC3,PTK2,RPS27A,UBE2E1,SUMO1,UBXN8,COPS3,CDC16,CLOCK,USP34,PDCD6IP,ERLIN1,USP19,WWP1,GLMN,USP33,UBXN4,NEDD4L,RCHY1,FBXO5,USP25,NOP53,DERL2,VPS36,CRBN,UCHL5,JKAMP,NUB1,ZRANB1,USP47,PBK,BIRC6,SMURF2,PDCL3,TBL1XR1,PSME3IP1,CHMP4C,UBE2J2,KCTD6,RNF149,RNF175
19_Member	GO Biological Processes	GO:0010498	proteasomal protein catabolic process	-2.14049	-0.585118	36/480	329,1452,1649,5684,5685,5686,5687,5689,5702,6233,7324,7341,7993,8881,9575,10613,10869,11059,11146,23190,23327,25898,26271,29761,29997,51009,51185,51377,51528,51667,55872,64750,79718,80011,118424,285533	BIRC2,CSNK1A1,DDIT3,PSMA3,PSMA4,PSMA5,PSMA6,PSMB1,PSMC3,RPS27A,UBE2E1,SUMO1,UBXN8,CDC16,CLOCK,ERLIN1,USP19,WWP1,GLMN,UBXN4,NEDD4L,RCHY1,FBXO5,USP25,NOP53,DERL2,CRBN,UCHL5,JKAMP,NUB1,PBK,SMURF2,TBL1XR1,PSME3IP1,UBE2J2,RNF175
20_Summary	GO Biological Processes	GO:0008535	respiratory chain complex IV assembly	-4.79439	-2.61442	8/25	6834,29090,55744,79072,84334,388753,493753,100303755,4698,4700,4706,4729,83943,90871,137682	SURF1,TIMM21,COA1,FASTKD3,COA8,COA6,COA5,PET117,NDUFA5,NDUFA6,NDUFAB1,NDUFV2,IMMP2L,DMAC1,NDUFAF6
20_Member	GO Biological Processes	GO:0008535	respiratory chain complex IV assembly	-4.79439	-2.61442	8/25	6834,29090,55744,79072,84334,388753,493753,100303755	SURF1,TIMM21,COA1,FASTKD3,COA8,COA6,COA5,PET117
20_Member	GO Biological Processes	GO:0033617	mitochondrial respiratory chain complex IV assembly	-4.38743	-2.3012	7/21	6834,29090,55744,79072,84334,493753,100303755	SURF1,TIMM21,COA1,FASTKD3,COA8,COA5,PET117
20_Member	GO Biological Processes	GO:0017004	cytochrome complex assembly	-3.64551	-1.73588	8/35	6834,29090,55744,79072,84334,388753,493753,100303755	SURF1,TIMM21,COA1,FASTKD3,COA8,COA6,COA5,PET117
20_Member	GO Biological Processes	GO:0033108	mitochondrial respiratory chain complex assembly	-3.54975	-1.65313	14/98	4698,4700,4706,4729,6834,29090,55744,79072,83943,84334,90871,137682,493753,100303755	NDUFA5,NDUFA6,NDUFAB1,NDUFV2,SURF1,TIMM21,COA1,FASTKD3,IMMP2L,COA8,DMAC1,NDUFAF6,COA5,PET117

### Sheet: NBS1 NB8 commonly expressed enr
GroupID	Category	Term	Description	LogP	Log(q-value)	InTerm_InList	Genes	Symbols
1_Summary	GO Biological Processes	GO:0099536	synaptic signaling	-4.72698	-0.407869	14/733	2742,2916,3084,3556,8447,8526,23025,29767,56131,60482,89780,114088,341359,388135,5873,635,1545,2645,55107,1780,11055,338382	GLRA2,GRM6,NRG1,IL1RAP,DOC2B,DGKE,UNC13A,TMOD2,PCDHB4,SLC5A7,WNT3A,TRIM9,SYT10,INSYN1,RAB27A,BHMT,CYP1B1,GCK,ANO1,DYNC1I1,ZPBP,RAB7B
1_Member	GO Biological Processes	GO:0099536	synaptic signaling	-4.72698	-0.407869	14/733	2742,2916,3084,3556,8447,8526,23025,29767,56131,60482,89780,114088,341359,388135	GLRA2,GRM6,NRG1,IL1RAP,DOC2B,DGKE,UNC13A,TMOD2,PCDHB4,SLC5A7,WNT3A,TRIM9,SYT10,INSYN1
1_Member	GO Biological Processes	GO:0099537	trans-synaptic signaling	-4.12416	-0.106089	13/728	2742,2916,3556,8447,8526,23025,29767,56131,60482,89780,114088,341359,388135	GLRA2,GRM6,IL1RAP,DOC2B,DGKE,UNC13A,TMOD2,PCDHB4,SLC5A7,WNT3A,TRIM9,SYT10,INSYN1
1_Member	GO Biological Processes	GO:0007268	chemical synaptic transmission	-3.56711	0	12/720	2742,2916,8447,8526,23025,29767,56131,60482,89780,114088,341359,388135	GLRA2,GRM6,DOC2B,DGKE,UNC13A,TMOD2,PCDHB4,SLC5A7,WNT3A,TRIM9,SYT10,INSYN1
1_Member	GO Biological Processes	GO:0098916	anterograde trans-synaptic signaling	-3.56711	0	12/720	2742,2916,8447,8526,23025,29767,56131,60482,89780,114088,341359,388135	GLRA2,GRM6,DOC2B,DGKE,UNC13A,TMOD2,PCDHB4,SLC5A7,WNT3A,TRIM9,SYT10,INSYN1
1_Member	GO Biological Processes	GO:0048489	synaptic vesicle transport	-2.94036	0	5/156	5873,8447,23025,114088,341359	RAB27A,DOC2B,UNC13A,TRIM9,SYT10
1_Member	GO Biological Processes	GO:0097480	establishment of synaptic vesicle localization	-2.94036	0	5/156	5873,8447,23025,114088,341359	RAB27A,DOC2B,UNC13A,TRIM9,SYT10
1_Member	GO Biological Processes	GO:0097479	synaptic vesicle localization	-2.80943	0	5/167	5873,8447,23025,114088,341359	RAB27A,DOC2B,UNC13A,TRIM9,SYT10
1_Member	GO Biological Processes	GO:0007269	neurotransmitter secretion	-2.75318	0	5/172	8447,23025,60482,114088,341359	DOC2B,UNC13A,SLC5A7,TRIM9,SYT10
1_Member	GO Biological Processes	GO:0099643	signal release from synapse	-2.75318	0	5/172	8447,23025,60482,114088,341359	DOC2B,UNC13A,SLC5A7,TRIM9,SYT10
1_Member	GO Biological Processes	GO:0001505	regulation of neurotransmitter levels	-2.67637	0	7/355	635,1545,8447,23025,60482,114088,341359	BHMT,CYP1B1,DOC2B,UNC13A,SLC5A7,TRIM9,SYT10
1_Member	GO Biological Processes	GO:1903307	positive regulation of regulated secretory pathway	-2.59785	0	3/54	5873,8447,341359	RAB27A,DOC2B,SYT10
1_Member	GO Biological Processes	GO:0016079	synaptic vesicle exocytosis	-2.50212	0	4/120	8447,23025,114088,341359	DOC2B,UNC13A,TRIM9,SYT10
1_Member	GO Biological Processes	GO:0099504	synaptic vesicle cycle	-2.47934	0	5/199	8447,23025,89780,114088,341359	DOC2B,UNC13A,WNT3A,TRIM9,SYT10
1_Member	GO Biological Processes	GO:1903532	positive regulation of secretion by cell	-2.3553	0	7/406	2645,3556,5873,8447,23025,55107,341359	GCK,IL1RAP,RAB27A,DOC2B,UNC13A,ANO1,SYT10
1_Member	GO Biological Processes	GO:0099003	vesicle-mediated transport in synapse	-2.34563	0	5/214	5873,8447,23025,114088,341359	RAB27A,DOC2B,UNC13A,TRIM9,SYT10
1_Member	GO Biological Processes	GO:0051650	establishment of vesicle localization	-2.2815	0	6/316	1780,5873,8447,23025,114088,341359	DYNC1I1,RAB27A,DOC2B,UNC13A,TRIM9,SYT10
1_Member	GO Biological Processes	GO:0032024	positive regulation of insulin secretion	-2.2285	0	3/73	2645,8447,55107	GCK,DOC2B,ANO1
1_Member	GO Biological Processes	GO:0051047	positive regulation of secretion	-2.18999	0	7/436	2645,3556,5873,8447,23025,55107,341359	GCK,IL1RAP,RAB27A,DOC2B,UNC13A,ANO1,SYT10
1_Member	GO Biological Processes	GO:0051648	vesicle localization	-2.18582	0	6/331	1780,5873,8447,23025,114088,341359	DYNC1I1,RAB27A,DOC2B,UNC13A,TRIM9,SYT10
1_Member	GO Biological Processes	GO:0016050	vesicle organization	-2.16124	0	6/335	5873,8447,11055,23025,114088,338382	RAB27A,DOC2B,ZPBP,UNC13A,TRIM9,RAB7B
1_Member	GO Biological Processes	GO:0017156	calcium ion regulated exocytosis	-2.12017	0	4/154	8447,23025,114088,341359	DOC2B,UNC13A,TRIM9,SYT10
1_Member	GO Biological Processes	GO:1903305	regulation of regulated secretory pathway	-2.04454	0	4/162	5873,8447,114088,341359	RAB27A,DOC2B,TRIM9,SYT10
1_Member	GO Biological Processes	GO:0023061	signal release	-2.03442	0	7/467	2645,8447,23025,55107,60482,114088,341359	GCK,DOC2B,UNC13A,ANO1,SLC5A7,TRIM9,SYT10
2_Summary	GO Biological Processes	GO:0001759	organ induction	-3.30434	0	3/24	2255,7482,89780,3084,9244,10468,51129,147372,2,4015,5858,6590,83666,84632,1646,7010,7498,474,3199,325,5873,8526	FGF10,WNT2B,WNT3A,NRG1,CRLF1,FST,ANGPTL4,CCBE1,A2M,LOX,PZP,SLPI,PARP9,AFAP1L2,AKR1C2,TEK,XDH,ATOH1,HOXA2,APCS,RAB27A,DGKE
2_Member	GO Biological Processes	GO:0001759	organ induction	-3.6387	0	3/24	2255,7482,89780	FGF10,WNT2B,WNT3A
2_Member	Canonical Pathways	M5883	NABA SECRETED FACTORS	-3.4589	0	8/344	2255,3084,7482,9244,10468,51129,89780,147372	FGF10,NRG1,WNT2B,CRLF1,FST,ANGPTL4,WNT3A,CCBE1
2_Member	Canonical Pathways	M5885	NABA MATRISOME ASSOCIATED	-3.39193	0	12/753	2,2255,3084,4015,5858,6590,7482,9244,10468,51129,89780,147372	A2M,FGF10,NRG1,LOX,PZP,SLPI,WNT2B,CRLF1,FST,ANGPTL4,WNT3A,CCBE1
2_Member	GO Biological Processes	GO:0050731	positive regulation of peptidyl-tyrosine phosphorylation	-3.3525	0	6/194	2255,3084,9244,83666,84632,89780	FGF10,NRG1,CRLF1,PARP9,AFAP1L2,WNT3A
2_Member	GO Biological Processes	GO:0010092	specification of animal organ identity	-3.14644	0	3/35	2255,7482,89780	FGF10,WNT2B,WNT3A
2_Member	GO Biological Processes	GO:0031128	developmental induction	-3.11024	0	3/36	2255,7482,89780	FGF10,WNT2B,WNT3A
2_Member	GO Biological Processes	GO:0003156	regulation of animal organ formation	-3.04097	0	3/38	2255,7482,89780	FGF10,WNT2B,WNT3A
2_Member	GO Biological Processes	GO:0050730	regulation of peptidyl-tyrosine phosphorylation	-2.70491	0	6/259	2255,3084,9244,83666,84632,89780	FGF10,NRG1,CRLF1,PARP9,AFAP1L2,WNT3A
2_Member	GO Biological Processes	GO:0043491	protein kinase B signaling	-2.59091	0	6/273	1646,2255,3084,4015,7010,7498	AKR1C2,FGF10,NRG1,LOX,TEK,XDH
2_Member	GO Biological Processes	GO:0045165	cell fate commitment	-2.58304	0	6/274	474,2255,3084,3199,7482,89780	ATOH1,FGF10,NRG1,HOXA2,WNT2B,WNT3A
2_Member	GO Biological Processes	GO:0018108	peptidyl-tyrosine phosphorylation	-2.56958	0	7/371	2255,3084,7010,9244,83666,84632,89780	FGF10,NRG1,TEK,CRLF1,PARP9,AFAP1L2,WNT3A
2_Member	GO Biological Processes	GO:0061098	positive regulation of protein tyrosine kinase activity	-2.55273	0	3/56	3084,84632,89780	NRG1,AFAP1L2,WNT3A
2_Member	GO Biological Processes	GO:0018212	peptidyl-tyrosine modification	-2.55021	0	7/374	2255,3084,7010,9244,83666,84632,89780	FGF10,NRG1,TEK,CRLF1,PARP9,AFAP1L2,WNT3A
2_Member	GO Biological Processes	GO:0042471	ear morphogenesis	-2.46366	0	4/123	474,2255,3199,89780	ATOH1,FGF10,HOXA2,WNT3A
2_Member	GO Biological Processes	GO:0048645	animal organ formation	-2.42725	0	3/62	2255,7482,89780	FGF10,WNT2B,WNT3A
2_Member	GO Biological Processes	GO:0030879	mammary gland development	-2.24272	0	4/142	2255,3084,7498,89780	FGF10,NRG1,XDH,WNT3A
2_Member	GO Biological Processes	GO:0051896	regulation of protein kinase B signaling	-2.08061	0	5/248	1646,2255,3084,7010,7498	AKR1C2,FGF10,NRG1,TEK,XDH
2_Member	GO Biological Processes	GO:0042060	wound healing	-2.06855	0	8/576	2,325,2255,3084,4015,5873,8526,89780	A2M,APCS,FGF10,NRG1,LOX,RAB27A,DGKE,WNT3A
2_Member	GO Biological Processes	GO:0110110	positive regulation of animal organ morphogenesis	-2.04645	0	3/85	2255,7482,89780	FGF10,WNT2B,WNT3A
3_Summary	GO Biological Processes	GO:0007264	small GTPase mediated signal transduction	-3.30434	0	10/556	2,395,1124,2255,3084,5873,10750,57221,84249,338382	A2M,ARHGAP6,CHN2,FGF10,NRG1,RAB27A,GRAP,ARFGEF3,PSD2,RAB7B
3_Member	GO Biological Processes	GO:0007264	small GTPase mediated signal transduction	-3.30434	0	10/556	2,395,1124,2255,3084,5873,10750,57221,84249,338382	A2M,ARHGAP6,CHN2,FGF10,NRG1,RAB27A,GRAP,ARFGEF3,PSD2,RAB7B
3_Member	GO Biological Processes	GO:0007265	Ras protein signal transduction	-3.01648	0	8/402	395,2255,3084,5873,10750,57221,84249,338382	ARHGAP6,FGF10,NRG1,RAB27A,GRAP,ARFGEF3,PSD2,RAB7B
3_Member	GO Biological Processes	GO:0051056	regulation of small GTPase mediated signal transduction	-2.96418	0	7/316	2,395,1124,2255,3084,57221,84249	A2M,ARHGAP6,CHN2,FGF10,NRG1,ARFGEF3,PSD2
4_Summary	Reactome Gene Sets	R-HSA-8956319	Nucleobase catabolism	-3.0751	0	3/37	7498,25939,377841	XDH,SAMHD1,ENTPD8
4_Member	Reactome Gene Sets	R-HSA-8956319	Nucleobase catabolism	-3.0751	0	3/37	7498,25939,377841	XDH,SAMHD1,ENTPD8
5_Summary	GO Biological Processes	GO:0099054	presynapse assembly	-2.82619	0	3/45	3556,89780,347731,3084,56131,341359	IL1RAP,WNT3A,LRRTM3,NRG1,PCDHB4,SYT10
5_Member	GO Biological Processes	GO:0099054	presynapse assembly	-2.82619	0	3/45	3556,89780,347731	IL1RAP,WNT3A,LRRTM3
5_Member	GO Biological Processes	GO:0099172	presynapse organization	-2.74496	0	3/48	3556,89780,347731	IL1RAP,WNT3A,LRRTM3
5_Member	GO Biological Processes	GO:0007416	synapse assembly	-2.64621	0	5/182	3084,3556,56131,89780,347731	NRG1,IL1RAP,PCDHB4,WNT3A,LRRTM3
5_Member	Reactome Gene Sets	R-HSA-6794362	Protein-protein interactions at synapses	-2.0326	0	3/86	3556,341359,347731	IL1RAP,SYT10,LRRTM3
6_Summary	GO Biological Processes	GO:0016339	calcium-dependent cell-cell adhesion via plasma membrane cell adhesion molecules	-2.77141	0	3/47	1003,1014,56131	CDH5,CDH16,PCDHB4
6_Member	GO Biological Processes	GO:0016339	calcium-dependent cell-cell adhesion via plasma membrane cell adhesion molecules	-2.77141	0	3/47	1003,1014,56131	CDH5,CDH16,PCDHB4
7_Summary	GO Biological Processes	GO:0030855	epithelial cell differentiation	-2.69718	0	11/786	474,1003,1646,2255,3084,3883,7498,10309,140807,728361,100505724,10468	ATOH1,CDH5,AKR1C2,FGF10,NRG1,KRT33A,XDH,CCNO,KRT72,OVOL3,KRTAP9-7,FST
7_Member	GO Biological Processes	GO:0030855	epithelial cell differentiation	-2.69718	0	11/786	474,1003,1646,2255,3084,3883,7498,10309,140807,728361,100505724	ATOH1,CDH5,AKR1C2,FGF10,NRG1,KRT33A,XDH,CCNO,KRT72,OVOL3,KRTAP9-7
7_Member	GO Biological Processes	GO:0008544	epidermis development	-2.02487	0	7/469	474,2255,3883,10468,140807,728361,100505724	ATOH1,FGF10,KRT33A,FST,KRT72,OVOL3,KRTAP9-7
8_Summary	GO Biological Processes	GO:0030199	collagen fibril organization	-2.66906	0	3/51	1545,4015,26254	CYP1B1,LOX,OPTC
8_Member	GO Biological Processes	GO:0030199	collagen fibril organization	-2.66906	0	3/51	1545,4015,26254	CYP1B1,LOX,OPTC
9_Summary	GO Biological Processes	GO:0090287	regulation of cellular response to growth factor stimulus	-2.41841	0	6/296	1003,2255,4015,7498,10468,147372,1545,7010,51129,1909	CDH5,FGF10,LOX,XDH,FST,CCBE1,CYP1B1,TEK,ANGPTL4,EDNRA
9_Member	GO Biological Processes	GO:0090287	regulation of cellular response to growth factor stimulus	-2.41841	0	6/296	1003,2255,4015,7498,10468,147372	CDH5,FGF10,LOX,XDH,FST,CCBE1
9_Member	GO Biological Processes	GO:0045766	positive regulation of angiogenesis	-2.41549	0	5/206	1003,1545,7010,51129,147372	CDH5,CYP1B1,TEK,ANGPTL4,CCBE1
9_Member	GO Biological Processes	GO:1904018	positive regulation of vasculature development	-2.19167	0	5/233	1003,1545,7010,51129,147372	CDH5,CYP1B1,TEK,ANGPTL4,CCBE1
9_Member	GO Biological Processes	GO:0048514	blood vessel morphogenesis	-2.09831	0	9/690	1003,1545,1909,2255,4015,7010,7498,51129,147372	CDH5,CYP1B1,EDNRA,FGF10,LOX,TEK,XDH,ANGPTL4,CCBE1
10_Summary	GO Biological Processes	GO:0007585	respiratory gaseous exchange	-2.36941	0	3/65	1909,4929,147372	EDNRA,NR4A2,CCBE1
10_Member	GO Biological Processes	GO:0007585	respiratory gaseous exchange	-2.36941	0	3/65	1909,4929,147372	EDNRA,NR4A2,CCBE1
11_Summary	GO Biological Processes	GO:0071229	cellular response to acid chemical	-2.3628	0	5/212	1646,2742,3199,10325,89780,6258	AKR1C2,GLRA2,HOXA2,RRAGB,WNT3A,RXRG
11_Member	GO Biological Processes	GO:0071229	cellular response to acid chemical	-2.3628	0	5/212	1646,2742,3199,10325,89780	AKR1C2,GLRA2,HOXA2,RRAGB,WNT3A
11_Member	GO Biological Processes	GO:0001101	response to acid chemical	-2.08971	0	6/347	1646,2742,3199,6258,10325,89780	AKR1C2,GLRA2,HOXA2,RXRG,RRAGB,WNT3A
12_Summary	GO Biological Processes	GO:0045739	positive regulation of DNA repair	-2.2967	0	3/69	2070,2255,83666	EYA4,FGF10,PARP9
12_Member	GO Biological Processes	GO:0045739	positive regulation of DNA repair	-2.2967	0	3/69	2070,2255,83666	EYA4,FGF10,PARP9
13_Summary	GO Biological Processes	GO:0014032	neural crest cell development	-2.13362	0	3/79	1909,3084,84541,2,89780	EDNRA,NRG1,KBTBD8,A2M,WNT3A
13_Member	GO Biological Processes	GO:0014032	neural crest cell development	-2.13362	0	3/79	1909,3084,84541	EDNRA,NRG1,KBTBD8
13_Member	GO Biological Processes	GO:0014031	mesenchymal cell development	-2.07472	0	3/83	1909,3084,84541	EDNRA,NRG1,KBTBD8
13_Member	GO Biological Processes	GO:0048864	stem cell development	-2.07472	0	3/83	1909,3084,84541	EDNRA,NRG1,KBTBD8
13_Member	GO Biological Processes	GO:0048863	stem cell differentiation	-2.01109	0	5/258	2,1909,3084,84541,89780	A2M,EDNRA,NRG1,KBTBD8,WNT3A
13_Member	GO Biological Processes	GO:0014033	neural crest cell differentiation	-2.00542	0	3/88	1909,3084,84541	EDNRA,NRG1,KBTBD8
14_Summary	GO Biological Processes	GO:0032675	regulation of interleukin-6 production	-2.06303	0	4/160	3556,27202,84632,338382	IL1RAP,C5AR2,AFAP1L2,RAB7B
14_Member	GO Biological Processes	GO:0032675	regulation of interleukin-6 production	-2.06303	0	4/160	3556,27202,84632,338382	IL1RAP,C5AR2,AFAP1L2,RAB7B
15_Summary	GO Biological Processes	GO:0031348	negative regulation of defense response	-2.05239	0	5/252	2,325,1003,7010,25939	A2M,APCS,CDH5,TEK,SAMHD1
15_Member	GO Biological Processes	GO:0031348	negative regulation of defense response	-2.05239	0	5/252	2,325,1003,7010,25939	A2M,APCS,CDH5,TEK,SAMHD1
16_Summary	GO Biological Processes	GO:0051346	negative regulation of hydrolase activity	-2.02011	0	7/470	2,325,5858,6590,51129,57221,84152	A2M,APCS,PZP,SLPI,ANGPTL4,ARFGEF3,PPP1R1B
16_Member	GO Biological Processes	GO:0051346	negative regulation of hydrolase activity	-2.02011	0	7/470	2,325,5858,6590,51129,57221,84152	A2M,APCS,PZP,SLPI,ANGPTL4,ARFGEF3,PPP1R1B
