## Supplementary material for "Impaired p53-mediated DNA damage response contributes to microcephaly in Nijmegen Breakage Syndrome patient-derived cerebral organoids": Table S3

### Sheet: NBS1_40D UP 516 enrichment ana
GroupID	Category	Term	Description	LogP	Log(q-value)	InTerm_InList	Genes	Symbols
1_Summary	GO Biological Processes	GO:0007268	chemical synaptic transmission	-5.82358	-2.04833	36/720	627,782,794,1134,1393,2047,2566,2894,3061,3062,3362,3553,3717,3745,4914,5027,5179,5865,6505,6622,6863,8573,8618,9152,9229,9342,9495,22849,22871,27091,55288,56126,116372,149111,200959,388336	BDNF,CACNB1,CALB2,CHRNA1,CRHBP,EPHB1,GABRG2,GRID1,HCRTR1,HCRTR2,HTR6,IL1B,JAK2,KCNB1,NTRK1,P2RX7,PENK,RAB3B,SLC1A1,SNCA,TAC1,CASK,CADPS,SLC6A5,DLGAP1,SNAP29,AKAP5,CPEB3,NLGN1,CACNG5,RHOT1,PCDHB10,LYPD1,CNIH3,GABRR3,SHISA6
1_Member	GO Biological Processes	GO:0007268	chemical synaptic transmission	-5.82358	-2.04833	36/720	627,782,794,1134,1393,2047,2566,2894,3061,3062,3362,3553,3717,3745,4914,5027,5179,5865,6505,6622,6863,8573,8618,9152,9229,9342,9495,22849,22871,27091,55288,56126,116372,149111,200959,388336	BDNF,CACNB1,CALB2,CHRNA1,CRHBP,EPHB1,GABRG2,GRID1,HCRTR1,HCRTR2,HTR6,IL1B,JAK2,KCNB1,NTRK1,P2RX7,PENK,RAB3B,SLC1A1,SNCA,TAC1,CASK,CADPS,SLC6A5,DLGAP1,SNAP29,AKAP5,CPEB3,NLGN1,CACNG5,RHOT1,PCDHB10,LYPD1,CNIH3,GABRR3,SHISA6
1_Member	GO Biological Processes	GO:0098916	anterograde trans-synaptic signaling	-5.82358	-2.04833	36/720	627,782,794,1134,1393,2047,2566,2894,3061,3062,3362,3553,3717,3745,4914,5027,5179,5865,6505,6622,6863,8573,8618,9152,9229,9342,9495,22849,22871,27091,55288,56126,116372,149111,200959,388336	BDNF,CACNB1,CALB2,CHRNA1,CRHBP,EPHB1,GABRG2,GRID1,HCRTR1,HCRTR2,HTR6,IL1B,JAK2,KCNB1,NTRK1,P2RX7,PENK,RAB3B,SLC1A1,SNCA,TAC1,CASK,CADPS,SLC6A5,DLGAP1,SNAP29,AKAP5,CPEB3,NLGN1,CACNG5,RHOT1,PCDHB10,LYPD1,CNIH3,GABRR3,SHISA6
1_Member	GO Biological Processes	GO:0099537	trans-synaptic signaling	-5.71372	-2.04833	36/728	627,782,794,1134,1393,2047,2566,2894,3061,3062,3362,3553,3717,3745,4914,5027,5179,5865,6505,6622,6863,8573,8618,9152,9229,9342,9495,22849,22871,27091,55288,56126,116372,149111,200959,388336	BDNF,CACNB1,CALB2,CHRNA1,CRHBP,EPHB1,GABRG2,GRID1,HCRTR1,HCRTR2,HTR6,IL1B,JAK2,KCNB1,NTRK1,P2RX7,PENK,RAB3B,SLC1A1,SNCA,TAC1,CASK,CADPS,SLC6A5,DLGAP1,SNAP29,AKAP5,CPEB3,NLGN1,CACNG5,RHOT1,PCDHB10,LYPD1,CNIH3,GABRR3,SHISA6
1_Member	GO Biological Processes	GO:0099536	synaptic signaling	-5.64608	-2.04833	36/733	627,782,794,1134,1393,2047,2566,2894,3061,3062,3362,3553,3717,3745,4914,5027,5179,5865,6505,6622,6863,8573,8618,9152,9229,9342,9495,22849,22871,27091,55288,56126,116372,149111,200959,388336	BDNF,CACNB1,CALB2,CHRNA1,CRHBP,EPHB1,GABRG2,GRID1,HCRTR1,HCRTR2,HTR6,IL1B,JAK2,KCNB1,NTRK1,P2RX7,PENK,RAB3B,SLC1A1,SNCA,TAC1,CASK,CADPS,SLC6A5,DLGAP1,SNAP29,AKAP5,CPEB3,NLGN1,CACNG5,RHOT1,PCDHB10,LYPD1,CNIH3,GABRR3,SHISA6
2_Summary	GO Biological Processes	GO:2000311	regulation of AMPA receptor activity	-4.98985	-1.48901	6/25	10368,22871,27091,146395,149111,388336,1393,2894,3745,4747,481,782,1804,2824,2847,3553,3760,3781,4846,5027,5865,6323,6622,8573,10008,10681,55800,83849,117155,196541,8013,6446,116372,100463488	CACNG3,NLGN1,CACNG5,GSG1L,CNIH3,SHISA6,CRHBP,GRID1,KCNB1,NEFL,ATP1B1,CACNB1,DPP6,GPM6B,MCHR1,IL1B,KCNJ3,KCNN2,NOS3,P2RX7,RAB3B,SCN1A,SNCA,CASK,KCNE3,GNB5,SCN3B,SYT15,CATSPER2,METTL21C,NR4A3,SGK1,LYPD1,MTRNR2L10
2_Member	GO Biological Processes	GO:2000311	regulation of AMPA receptor activity	-4.98985	-1.48901	6/25	10368,22871,27091,146395,149111,388336	CACNG3,NLGN1,CACNG5,GSG1L,CNIH3,SHISA6
2_Member	GO Biological Processes	GO:0007215	glutamate receptor signaling pathway	-4.32804	-0.957337	10/100	1393,2894,3745,4747,10368,22871,27091,146395,149111,388336	CRHBP,GRID1,KCNB1,NEFL,CACNG3,NLGN1,CACNG5,GSG1L,CNIH3,SHISA6
2_Member	GO Biological Processes	GO:1900449	regulation of glutamate receptor signaling pathway	-4.31205	-0.957337	8/63	1393,4747,10368,22871,27091,146395,149111,388336	CRHBP,NEFL,CACNG3,NLGN1,CACNG5,GSG1L,CNIH3,SHISA6
2_Member	GO Biological Processes	GO:0099601	regulation of neurotransmitter receptor activity	-3.80897	-0.573355	8/74	1393,4747,10368,22871,27091,146395,149111,388336	CRHBP,NEFL,CACNG3,NLGN1,CACNG5,GSG1L,CNIH3,SHISA6
2_Member	GO Biological Processes	GO:0043269	regulation of ion transport	-3.38438	-0.383051	29/700	481,782,1393,1804,2824,2847,3553,3745,3760,3781,4747,4846,5027,5865,6323,6622,8573,10008,10368,10681,22871,27091,55800,83849,117155,146395,149111,196541,388336	ATP1B1,CACNB1,CRHBP,DPP6,GPM6B,MCHR1,IL1B,KCNB1,KCNJ3,KCNN2,NEFL,NOS3,P2RX7,RAB3B,SCN1A,SNCA,CASK,KCNE3,CACNG3,GNB5,NLGN1,CACNG5,SCN3B,SYT15,CATSPER2,GSG1L,CNIH3,METTL21C,SHISA6
2_Member	GO Biological Processes	GO:0034765	regulation of ion transmembrane transport	-3.21553	-0.337935	22/484	481,782,1393,1804,3745,3760,3781,4747,5027,6323,6622,10008,10368,10681,22871,27091,55800,117155,146395,149111,196541,388336	ATP1B1,CACNB1,CRHBP,DPP6,KCNB1,KCNJ3,KCNN2,NEFL,P2RX7,SCN1A,SNCA,KCNE3,CACNG3,GNB5,NLGN1,CACNG5,SCN3B,CATSPER2,GSG1L,CNIH3,METTL21C,SHISA6
2_Member	GO Biological Processes	GO:1904062	regulation of cation transmembrane transport	-2.99615	-0.205841	17/344	481,782,1393,1804,3781,4747,6622,10008,10368,10681,22871,27091,55800,146395,149111,196541,388336	ATP1B1,CACNB1,CRHBP,DPP6,KCNN2,NEFL,SNCA,KCNE3,CACNG3,GNB5,NLGN1,CACNG5,SCN3B,GSG1L,CNIH3,METTL21C,SHISA6
2_Member	GO Biological Processes	GO:0034762	regulation of transmembrane transport	-2.97104	-0.205841	24/572	481,782,1393,1804,3553,3745,3760,3781,4747,5027,6323,6622,8013,10008,10368,10681,22871,27091,55800,117155,146395,149111,196541,388336	ATP1B1,CACNB1,CRHBP,DPP6,IL1B,KCNB1,KCNJ3,KCNN2,NEFL,P2RX7,SCN1A,SNCA,NR4A3,KCNE3,CACNG3,GNB5,NLGN1,CACNG5,SCN3B,CATSPER2,GSG1L,CNIH3,METTL21C,SHISA6
2_Member	GO Biological Processes	GO:0032409	regulation of transporter activity	-2.91747	-0.205736	15/289	481,782,1393,4747,6446,6622,10008,10368,10681,22871,27091,55800,146395,149111,388336	ATP1B1,CACNB1,CRHBP,NEFL,SGK1,SNCA,KCNE3,CACNG3,GNB5,NLGN1,CACNG5,SCN3B,GSG1L,CNIH3,SHISA6
2_Member	GO Biological Processes	GO:2001257	regulation of cation channel activity	-2.75202	-0.167832	11/184	782,1393,4747,10008,10368,10681,22871,27091,146395,149111,388336	CACNB1,CRHBP,NEFL,KCNE3,CACNG3,GNB5,NLGN1,CACNG5,GSG1L,CNIH3,SHISA6
2_Member	GO Biological Processes	GO:0022898	regulation of transmembrane transporter activity	-2.69681	-0.142443	14/274	481,782,1393,4747,6622,10008,10368,10681,22871,27091,55800,146395,149111,388336	ATP1B1,CACNB1,CRHBP,NEFL,SNCA,KCNE3,CACNG3,GNB5,NLGN1,CACNG5,SCN3B,GSG1L,CNIH3,SHISA6
2_Member	GO Biological Processes	GO:0010469	regulation of signaling receptor activity	-2.42776	-0.0571387	10/174	1393,4747,10368,22871,27091,116372,146395,149111,388336,100463488	CRHBP,NEFL,CACNG3,NLGN1,CACNG5,LYPD1,GSG1L,CNIH3,SHISA6,MTRNR2L10
2_Member	GO Biological Processes	GO:0032412	regulation of ion transmembrane transporter activity	-2.39316	-0.0571387	13/265	481,782,1393,4747,10008,10368,10681,22871,27091,55800,146395,149111,388336	ATP1B1,CACNB1,CRHBP,NEFL,KCNE3,CACNG3,GNB5,NLGN1,CACNG5,SCN3B,GSG1L,CNIH3,SHISA6
3_Summary	GO Biological Processes	GO:0060047	heart contraction	-3.95326	-0.656539	17/284	481,782,3717,3760,3781,4846,5606,6323,6505,6863,6870,10008,10368,27091,55800,64091,80763,627,1134,2566,2894,3725,3745,5027,7224,22871,23593,149111,200959,401190,1401,1511,3212,5800,6446,6846,10391,1264,1393,3553,4656,8013,388336,4295,8735,55959	ATP1B1,CACNB1,JAK2,KCNJ3,KCNN2,NOS3,MAP2K3,SCN1A,SLC1A1,TAC1,TACR3,KCNE3,CACNG3,CACNG5,SCN3B,POPDC2,SPX,BDNF,CHRNA1,GABRG2,GRID1,JUN,KCNB1,P2RX7,TRPC5,NLGN1,HEBP2,CNIH3,GABRR3,RGS7BP,CRP,CTSG,HOXB2,PTPRO,SGK1,XCL2,CORO2B,CNN1,CRHBP,IL1B,MYOG,NR4A3,SHISA6,MLN,MYH13,SULF2
3_Member	GO Biological Processes	GO:0060047	heart contraction	-3.95326	-0.656539	17/284	481,782,3717,3760,3781,4846,5606,6323,6505,6863,6870,10008,10368,27091,55800,64091,80763	ATP1B1,CACNB1,JAK2,KCNJ3,KCNN2,NOS3,MAP2K3,SCN1A,SLC1A1,TAC1,TACR3,KCNE3,CACNG3,CACNG5,SCN3B,POPDC2,SPX
3_Member	GO Biological Processes	GO:0003015	heart process	-3.77317	-0.573355	17/294	481,782,3717,3760,3781,4846,5606,6323,6505,6863,6870,10008,10368,27091,55800,64091,80763	ATP1B1,CACNB1,JAK2,KCNJ3,KCNN2,NOS3,MAP2K3,SCN1A,SLC1A1,TAC1,TACR3,KCNE3,CACNG3,CACNG5,SCN3B,POPDC2,SPX
3_Member	GO Biological Processes	GO:0008016	regulation of heart contraction	-3.49383	-0.407964	15/254	481,782,3717,3760,3781,4846,6505,6863,6870,10008,10368,27091,55800,64091,80763	ATP1B1,CACNB1,JAK2,KCNJ3,KCNN2,NOS3,SLC1A1,TAC1,TACR3,KCNE3,CACNG3,CACNG5,SCN3B,POPDC2,SPX
3_Member	GO Biological Processes	GO:0042391	regulation of membrane potential	-3.32886	-0.383051	21/443	481,627,1134,2566,2894,3725,3745,3760,3781,5027,6323,6863,7224,10008,22871,23593,55800,64091,149111,200959,401190	ATP1B1,BDNF,CHRNA1,GABRG2,GRID1,JUN,KCNB1,KCNJ3,KCNN2,P2RX7,SCN1A,TAC1,TRPC5,KCNE3,NLGN1,HEBP2,SCN3B,POPDC2,CNIH3,GABRR3,RGS7BP
3_Member	GO Biological Processes	GO:0008015	blood circulation	-3.27174	-0.372962	24/544	481,782,1401,1511,3212,3717,3760,3781,4846,5606,5800,6323,6446,6505,6846,6863,6870,10008,10368,10391,27091,55800,64091,80763	ATP1B1,CACNB1,CRP,CTSG,HOXB2,JAK2,KCNJ3,KCNN2,NOS3,MAP2K3,PTPRO,SCN1A,SGK1,SLC1A1,XCL2,TAC1,TACR3,KCNE3,CACNG3,CORO2B,CACNG5,SCN3B,POPDC2,SPX
3_Member	GO Biological Processes	GO:0003013	circulatory system process	-3.16122	-0.303833	24/554	481,782,1401,1511,3212,3717,3760,3781,4846,5606,5800,6323,6446,6505,6846,6863,6870,10008,10368,10391,27091,55800,64091,80763	ATP1B1,CACNB1,CRP,CTSG,HOXB2,JAK2,KCNJ3,KCNN2,NOS3,MAP2K3,PTPRO,SCN1A,SGK1,SLC1A1,XCL2,TAC1,TACR3,KCNE3,CACNG3,CORO2B,CACNG5,SCN3B,POPDC2,SPX
3_Member	GO Biological Processes	GO:0002027	regulation of heart rate	-2.89415	-0.205736	8/101	3760,6505,6863,6870,10008,55800,64091,80763	KCNJ3,SLC1A1,TAC1,TACR3,KCNE3,SCN3B,POPDC2,SPX
3_Member	GO Biological Processes	GO:0044057	regulation of system process	-2.86148	-0.205736	25/617	481,782,1264,1393,3553,3717,3760,3781,4656,4846,5800,6446,6505,6863,6870,8013,10008,10368,10391,22871,27091,55800,64091,80763,388336	ATP1B1,CACNB1,CNN1,CRHBP,IL1B,JAK2,KCNJ3,KCNN2,MYOG,NOS3,PTPRO,SGK1,SLC1A1,TAC1,TACR3,NR4A3,KCNE3,CACNG3,CORO2B,NLGN1,CACNG5,SCN3B,POPDC2,SPX,SHISA6
3_Member	GO Biological Processes	GO:1903522	regulation of blood circulation	-2.74414	-0.167832	15/301	481,782,3717,3760,3781,4846,6505,6863,6870,10008,10368,27091,55800,64091,80763	ATP1B1,CACNB1,JAK2,KCNJ3,KCNN2,NOS3,SLC1A1,TAC1,TACR3,KCNE3,CACNG3,CACNG5,SCN3B,POPDC2,SPX
3_Member	GO Biological Processes	GO:0001508	action potential	-2.66274	-0.142443	9/135	481,1134,3745,3760,3781,6323,6863,10008,55800	ATP1B1,CHRNA1,KCNB1,KCNJ3,KCNN2,SCN1A,TAC1,KCNE3,SCN3B
3_Member	GO Biological Processes	GO:0086013	membrane repolarization during cardiac muscle cell action potential	-2.5858	-0.111358	4/28	481,3760,3781,10008	ATP1B1,KCNJ3,KCNN2,KCNE3
3_Member	GO Biological Processes	GO:0086011	membrane repolarization during action potential	-2.42062	-0.0571387	4/31	481,3760,3781,10008	ATP1B1,KCNJ3,KCNN2,KCNE3
3_Member	GO Biological Processes	GO:0086001	cardiac muscle cell action potential	-2.31578	-0.0519855	6/75	481,3760,3781,6323,10008,55800	ATP1B1,KCNJ3,KCNN2,SCN1A,KCNE3,SCN3B
3_Member	GO Biological Processes	GO:0086002	cardiac muscle cell action potential involved in contraction	-2.2057	-0.00523349	5/56	3760,3781,6323,10008,55800	KCNJ3,KCNN2,SCN1A,KCNE3,SCN3B
3_Member	GO Biological Processes	GO:0086014	atrial cardiac muscle cell action potential	-2.09985	0	3/20	3760,3781,55800	KCNJ3,KCNN2,SCN3B
3_Member	GO Biological Processes	GO:0086026	atrial cardiac muscle cell to AV node cell signaling	-2.09985	0	3/20	3760,3781,55800	KCNJ3,KCNN2,SCN3B
3_Member	GO Biological Processes	GO:0086066	atrial cardiac muscle cell to AV node cell communication	-2.09985	0	3/20	3760,3781,55800	KCNJ3,KCNN2,SCN3B
3_Member	GO Biological Processes	GO:0003012	muscle system process	-2.04556	0	18/462	481,1134,1264,3553,3760,3781,4295,4656,4846,5606,6323,6870,8013,8735,10008,55800,55959,80763	ATP1B1,CHRNA1,CNN1,IL1B,KCNJ3,KCNN2,MLN,MYOG,NOS3,MAP2K3,SCN1A,TACR3,NR4A3,MYH13,KCNE3,SCN3B,SULF2,SPX
4_Summary	GO Biological Processes	GO:0006775	fat-soluble vitamin metabolic process	-3.59129	-0.43374	6/43	1381,2638,3553,6017,79001,120227	CRABP1,GC,IL1B,RLBP1,VKORC1,CYP2R1
4_Member	GO Biological Processes	GO:0006775	fat-soluble vitamin metabolic process	-3.59129	-0.43374	6/43	1381,2638,3553,6017,79001,120227	CRABP1,GC,IL1B,RLBP1,VKORC1,CYP2R1
5_Summary	GO Biological Processes	GO:0007610	behavior	-3.55437	-0.43374	27/617	111,525,627,1393,2566,2834,2847,2894,3061,3062,3251,3725,4212,4914,5179,6323,6446,6863,6870,8013,22849,22871,51168,83658,84623,116372,129521,344758	ADCY5,ATP6V1B1,BDNF,CRHBP,GABRG2,PRLHR,MCHR1,GRID1,HCRTR1,HCRTR2,HPRT1,JUN,MEIS2,NTRK1,PENK,SCN1A,SGK1,TAC1,TACR3,NR4A3,CPEB3,NLGN1,MYO15A,DYNLRB1,KIRREL3,LYPD1,NMS,GPR149
5_Member	GO Biological Processes	GO:0007610	behavior	-3.55437	-0.43374	27/617	111,525,627,1393,2566,2834,2847,2894,3061,3062,3251,3725,4212,4914,5179,6323,6446,6863,6870,8013,22849,22871,51168,83658,84623,116372,129521	ADCY5,ATP6V1B1,BDNF,CRHBP,GABRG2,PRLHR,MCHR1,GRID1,HCRTR1,HCRTR2,HPRT1,JUN,MEIS2,NTRK1,PENK,SCN1A,SGK1,TAC1,TACR3,NR4A3,CPEB3,NLGN1,MYO15A,DYNLRB1,KIRREL3,LYPD1,NMS
5_Member	GO Biological Processes	GO:0007218	neuropeptide signaling pathway	-2.83925	-0.195739	8/103	2834,2847,3061,3062,5179,6863,129521,344758	PRLHR,MCHR1,HCRTR1,HCRTR2,PENK,TAC1,NMS,GPR149
5_Member	GO Biological Processes	GO:0007631	feeding behavior	-2.18275	0	7/105	627,2834,2847,3061,3062,6870,8013	BDNF,PRLHR,MCHR1,HCRTR1,HCRTR2,TACR3,NR4A3
6_Summary	GO Biological Processes	GO:0019233	sensory perception of pain	-3.4418	-0.388114	9/105	2047,4914,5027,5179,6323,6863,55800,59335,80763,611,6101,6295,168507	EPHB1,NTRK1,P2RX7,PENK,SCN1A,TAC1,SCN3B,PRDM12,SPX,OPN1SW,RP1,SAG,PKD1L1
6_Member	GO Biological Processes	GO:0019233	sensory perception of pain	-3.4418	-0.388114	9/105	2047,4914,5027,5179,6323,6863,55800,59335,80763	EPHB1,NTRK1,P2RX7,PENK,SCN1A,TAC1,SCN3B,PRDM12,SPX
6_Member	GO Biological Processes	GO:0009582	detection of abiotic stimulus	-2.55578	-0.111358	9/140	611,2047,4914,6101,6295,6323,6863,59335,168507	OPN1SW,EPHB1,NTRK1,RP1,SAG,SCN1A,TAC1,PRDM12,PKD1L1
6_Member	GO Biological Processes	GO:0050965	detection of temperature stimulus involved in sensory perception of pain	-2.38169	-0.0571387	3/16	2047,4914,59335	EPHB1,NTRK1,PRDM12
6_Member	GO Biological Processes	GO:0050961	detection of temperature stimulus involved in sensory perception	-2.3041	-0.0487695	3/17	2047,4914,59335	EPHB1,NTRK1,PRDM12
6_Member	GO Biological Processes	GO:0009581	detection of external stimulus	-2.08278	0	8/137	611,2047,4914,6101,6295,6323,59335,168507	OPN1SW,EPHB1,NTRK1,RP1,SAG,SCN1A,PRDM12,PKD1L1
7_Summary	GO Biological Processes	GO:0048743	positive regulation of skeletal muscle fiber development	-3.32759	-0.383051	3/8	4656,6474,64855,1134,2047,6497,10791,26508,51676,64091,196541,284358	MYOG,SHOX2,NIBAN2,CHRNA1,EPHB1,SKI,VAMP5,HEYL,ASB2,POPDC2,METTL21C,MAMSTR
7_Member	GO Biological Processes	GO:0048743	positive regulation of skeletal muscle fiber development	-3.32759	-0.383051	3/8	4656,6474,64855	MYOG,SHOX2,NIBAN2
7_Member	GO Biological Processes	GO:0007519	skeletal muscle tissue development	-3.29274	-0.372962	11/158	1134,2047,4656,6474,6497,10791,26508,51676,64091,64855,196541	CHRNA1,EPHB1,MYOG,SHOX2,SKI,VAMP5,HEYL,ASB2,POPDC2,NIBAN2,METTL21C
7_Member	GO Biological Processes	GO:0060538	skeletal muscle organ development	-3.09214	-0.254059	11/167	1134,2047,4656,6474,6497,10791,26508,51676,64091,64855,196541	CHRNA1,EPHB1,MYOG,SHOX2,SKI,VAMP5,HEYL,ASB2,POPDC2,NIBAN2,METTL21C
7_Member	GO Biological Processes	GO:0048742	regulation of skeletal muscle fiber development	-2.87863	-0.205736	3/11	4656,6474,64855	MYOG,SHOX2,NIBAN2
7_Member	GO Biological Processes	GO:0048741	skeletal muscle fiber development	-2.36975	-0.0571387	4/32	4656,6474,6497,64855	MYOG,SHOX2,SKI,NIBAN2
7_Member	GO Biological Processes	GO:0014904	myotube cell development	-2.22793	-0.0190478	4/35	4656,6474,6497,64855	MYOG,SHOX2,SKI,NIBAN2
7_Member	GO Biological Processes	GO:0010831	positive regulation of myotube differentiation	-2.10008	0	4/38	4656,6474,64855,284358	MYOG,SHOX2,NIBAN2,MAMSTR
8_Summary	GO Biological Processes	GO:0002118	aggressive behavior	-3.32759	-0.383051	3/8	1393,5179,84623	CRHBP,PENK,KIRREL3
8_Member	GO Biological Processes	GO:0002118	aggressive behavior	-3.32759	-0.383051	3/8	1393,5179,84623	CRHBP,PENK,KIRREL3
9_Summary	GO Biological Processes	GO:0023061	signal release	-3.03624	-0.21664	21/467	111,1393,3553,3717,3745,4826,5027,5127,5798,6622,6863,8573,8618,9342,22871,25924,55288,57393,64855,131177,169026,1381,1511,1645,1646,2834,10202,120227	ADCY5,CRHBP,IL1B,JAK2,KCNB1,NNAT,P2RX7,CDK16,PTPRN,SNCA,TAC1,CASK,CADPS,SNAP29,NLGN1,MYRIP,RHOT1,CLTRN,NIBAN2,FAM3D,SLC30A8,CRABP1,CTSG,AKR1C1,AKR1C2,PRLHR,DHRS2,CYP2R1
9_Member	GO Biological Processes	GO:0023061	signal release	-3.03624	-0.21664	21/467	111,1393,3553,3717,3745,4826,5027,5127,5798,6622,6863,8573,8618,9342,22871,25924,55288,57393,64855,131177,169026	ADCY5,CRHBP,IL1B,JAK2,KCNB1,NNAT,P2RX7,CDK16,PTPRN,SNCA,TAC1,CASK,CADPS,SNAP29,NLGN1,MYRIP,RHOT1,CLTRN,NIBAN2,FAM3D,SLC30A8
9_Member	GO Biological Processes	GO:0050796	regulation of insulin secretion	-2.37538	-0.0571387	10/177	111,3553,3717,3745,4826,5127,25924,57393,131177,169026	ADCY5,IL1B,JAK2,KCNB1,NNAT,CDK16,MYRIP,CLTRN,FAM3D,SLC30A8
9_Member	GO Biological Processes	GO:0030073	insulin secretion	-2.34313	-0.0571387	11/208	111,3553,3717,3745,4826,5127,5798,25924,57393,131177,169026	ADCY5,IL1B,JAK2,KCNB1,NNAT,CDK16,PTPRN,MYRIP,CLTRN,FAM3D,SLC30A8
9_Member	GO Biological Processes	GO:0090276	regulation of peptide hormone secretion	-2.32765	-0.0519855	11/209	111,1393,3553,3717,3745,4826,5127,25924,57393,131177,169026	ADCY5,CRHBP,IL1B,JAK2,KCNB1,NNAT,CDK16,MYRIP,CLTRN,FAM3D,SLC30A8
9_Member	GO Biological Processes	GO:0010817	regulation of hormone levels	-2.31637	-0.0519855	21/537	111,1381,1393,1511,1645,1646,2834,3553,3717,3745,4826,5127,5798,6863,10202,25924,57393,64855,120227,131177,169026	ADCY5,CRABP1,CRHBP,CTSG,AKR1C1,AKR1C2,PRLHR,IL1B,JAK2,KCNB1,NNAT,CDK16,PTPRN,TAC1,DHRS2,MYRIP,CLTRN,NIBAN2,CYP2R1,FAM3D,SLC30A8
9_Member	GO Biological Processes	GO:0046879	hormone secretion	-2.15109	0	14/316	111,1393,3553,3717,3745,4826,5127,5798,6863,25924,57393,64855,131177,169026	ADCY5,CRHBP,IL1B,JAK2,KCNB1,NNAT,CDK16,PTPRN,TAC1,MYRIP,CLTRN,NIBAN2,FAM3D,SLC30A8
9_Member	GO Biological Processes	GO:0030072	peptide hormone secretion	-2.13726	0	12/253	111,1393,3553,3717,3745,4826,5127,5798,25924,57393,131177,169026	ADCY5,CRHBP,IL1B,JAK2,KCNB1,NNAT,CDK16,PTPRN,MYRIP,CLTRN,FAM3D,SLC30A8
9_Member	GO Biological Processes	GO:0009914	hormone transport	-2.06065	0	14/324	111,1393,3553,3717,3745,4826,5127,5798,6863,25924,57393,64855,131177,169026	ADCY5,CRHBP,IL1B,JAK2,KCNB1,NNAT,CDK16,PTPRN,TAC1,MYRIP,CLTRN,NIBAN2,FAM3D,SLC30A8
10_Summary	GO Biological Processes	GO:0051650	establishment of vesicle localization	-2.96176	-0.205841	16/316	357,1001,1780,5027,5874,6622,8546,8573,8618,9342,22871,51128,51168,64005,149111,284697,4134,4627,4747,8013,55288,153241,3745,57393,83849,213,5865,55125	SHROOM2,CDH3,DYNC1I1,P2RX7,RAB27B,SNCA,AP3B1,CASK,CADPS,SNAP29,NLGN1,SAR1B,MYO15A,MYO1G,CNIH3,BTBD8,MAP4,MYH9,NEFL,NR4A3,RHOT1,CEP120,KCNB1,CLTRN,SYT15,ALB,RAB3B,CEP192
10_Member	GO Biological Processes	GO:0051650	establishment of vesicle localization	-2.96176	-0.205841	16/316	357,1001,1780,5027,5874,6622,8546,8573,8618,9342,22871,51128,51168,64005,149111,284697	SHROOM2,CDH3,DYNC1I1,P2RX7,RAB27B,SNCA,AP3B1,CASK,CADPS,SNAP29,NLGN1,SAR1B,MYO15A,MYO1G,CNIH3,BTBD8
10_Member	GO Biological Processes	GO:0051648	vesicle localization	-2.75494	-0.167832	16/331	357,1001,1780,5027,5874,6622,8546,8573,8618,9342,22871,51128,51168,64005,149111,284697	SHROOM2,CDH3,DYNC1I1,P2RX7,RAB27B,SNCA,AP3B1,CASK,CADPS,SNAP29,NLGN1,SAR1B,MYO15A,MYO1G,CNIH3,BTBD8
10_Member	GO Biological Processes	GO:0051656	establishment of organelle localization	-2.65206	-0.142443	22/536	357,1001,1780,4134,4627,4747,5027,5874,6622,8013,8546,8573,8618,9342,22871,51128,51168,55288,64005,149111,153241,284697	SHROOM2,CDH3,DYNC1I1,MAP4,MYH9,NEFL,P2RX7,RAB27B,SNCA,NR4A3,AP3B1,CASK,CADPS,SNAP29,NLGN1,SAR1B,MYO15A,RHOT1,MYO1G,CNIH3,CEP120,BTBD8
10_Member	GO Biological Processes	GO:0017156	calcium ion regulated exocytosis	-2.28302	-0.0374558	9/154	3745,5027,6622,8573,8618,9342,22871,57393,83849	KCNB1,P2RX7,SNCA,CASK,CADPS,SNAP29,NLGN1,CLTRN,SYT15
10_Member	GO Biological Processes	GO:0051640	organelle localization	-2.19184	0	26/732	213,357,1001,1780,3745,4134,4627,4747,5027,5865,5874,6622,8013,8546,8573,8618,9342,22871,51128,51168,55125,55288,64005,149111,153241,284697	ALB,SHROOM2,CDH3,DYNC1I1,KCNB1,MAP4,MYH9,NEFL,P2RX7,RAB3B,RAB27B,SNCA,NR4A3,AP3B1,CASK,CADPS,SNAP29,NLGN1,SAR1B,MYO15A,CEP192,RHOT1,MYO1G,CNIH3,CEP120,BTBD8
10_Member	GO Biological Processes	GO:0099504	synaptic vesicle cycle	-2.02826	0	10/199	5027,5865,5874,6622,8546,8573,8618,9342,22871,284697	P2RX7,RAB3B,RAB27B,SNCA,AP3B1,CASK,CADPS,SNAP29,NLGN1,BTBD8
11_Summary	GO Biological Processes	GO:0003014	renal system process	-2.94342	-0.205841	9/123	108,111,525,5800,6446,6863,10391,55959,80763,3717,10008,479,481	ADCY2,ADCY5,ATP6V1B1,PTPRO,SGK1,TAC1,CORO2B,SULF2,SPX,JAK2,KCNE3,ATP12A,ATP1B1
11_Member	GO Biological Processes	GO:0003014	renal system process	-2.94342	-0.205841	9/123	108,111,525,5800,6446,6863,10391,55959,80763	ADCY2,ADCY5,ATP6V1B1,PTPRO,SGK1,TAC1,CORO2B,SULF2,SPX
11_Member	GO Biological Processes	GO:0045822	negative regulation of heart contraction	-2.52849	-0.0986124	4/29	3717,6863,10008,80763	JAK2,TAC1,KCNE3,SPX
11_Member	GO Biological Processes	GO:0055078	sodium ion homeostasis	-2.34347	-0.0571387	5/52	479,481,525,6863,80763	ATP12A,ATP1B1,ATP6V1B1,TAC1,SPX
11_Member	GO Biological Processes	GO:0098801	regulation of renal system process	-2.22793	-0.0190478	4/35	5800,6863,10391,80763	PTPRO,TAC1,CORO2B,SPX
11_Member	GO Biological Processes	GO:1903523	negative regulation of blood circulation	-2.10008	0	4/38	3717,6863,10008,80763	JAK2,TAC1,KCNE3,SPX
12_Summary	GO Biological Processes	GO:0032870	cellular response to hormone stimulus	-2.94325	-0.205841	28/712	108,111,525,896,1393,1645,1646,2689,2908,3061,3062,3553,3717,3725,4656,5791,7292,8013,10603,11031,26508,55885,84660,85397,116372,158800,196541,245972,929,1511,3199,4615,4846,5179,5753,7584,9076,11093,782,4363,4914	ADCY2,ADCY5,ATP6V1B1,CCND3,CRHBP,AKR1C1,AKR1C2,GH2,NR3C1,HCRTR1,HCRTR2,IL1B,JAK2,JUN,MYOG,PTPRE,TNFSF4,NR4A3,SH2B2,RAB31,HEYL,LMO3,CCDC62,RGS8,LYPD1,RHOXF1,METTL21C,ATP6V0D2,CD14,CTSG,HOXA2,MYD88,NOS3,PENK,PTK6,ZNF35,CLDN1,ADAMTS13,CACNB1,ABCC1,NTRK1
12_Member	GO Biological Processes	GO:0032870	cellular response to hormone stimulus	-2.94325	-0.205841	28/712	108,111,525,896,1393,1645,1646,2689,2908,3061,3062,3553,3717,3725,4656,5791,7292,8013,10603,11031,26508,55885,84660,85397,116372,158800,196541,245972	ADCY2,ADCY5,ATP6V1B1,CCND3,CRHBP,AKR1C1,AKR1C2,GH2,NR3C1,HCRTR1,HCRTR2,IL1B,JAK2,JUN,MYOG,PTPRE,TNFSF4,NR4A3,SH2B2,RAB31,HEYL,LMO3,CCDC62,RGS8,LYPD1,RHOXF1,METTL21C,ATP6V0D2
12_Member	GO Biological Processes	GO:0071396	cellular response to lipid	-2.8711	-0.205736	25/616	108,111,929,1393,1511,1646,2908,3199,3553,3717,4615,4656,4846,5179,5753,7292,7584,8013,9076,11093,26508,55885,84660,158800,196541	ADCY2,ADCY5,CD14,CRHBP,CTSG,AKR1C2,NR3C1,HOXA2,IL1B,JAK2,MYD88,MYOG,NOS3,PENK,PTK6,TNFSF4,ZNF35,NR4A3,CLDN1,ADAMTS13,HEYL,LMO3,CCDC62,RHOXF1,METTL21C
12_Member	GO Biological Processes	GO:1901653	cellular response to peptide	-2.00411	0	16/397	108,111,525,782,896,1393,2689,3553,3717,4363,4914,5791,8013,10603,11031,245972	ADCY2,ADCY5,ATP6V1B1,CACNB1,CCND3,CRHBP,GH2,IL1B,JAK2,ABCC1,NTRK1,PTPRE,NR4A3,SH2B2,RAB31,ATP6V0D2
13_Summary	GO Biological Processes	GO:0048021	regulation of melanin biosynthetic process	-2.87863	-0.205736	3/11	1001,7306,126321,54511,79611,357,5874,8546	CDH3,TYRP1,MFSD12,HMGCLL1,ACSS3,SHROOM2,RAB27B,AP3B1
13_Member	GO Biological Processes	GO:0048021	regulation of melanin biosynthetic process	-2.87863	-0.205736	3/11	1001,7306,126321	CDH3,TYRP1,MFSD12
13_Member	GO Biological Processes	GO:1902224	ketone body metabolic process	-2.76046	-0.167832	3/12	7306,54511,79611	TYRP1,HMGCLL1,ACSS3
13_Member	GO Biological Processes	GO:1900376	regulation of secondary metabolite biosynthetic process	-2.65328	-0.142443	3/13	1001,7306,126321	CDH3,TYRP1,MFSD12
13_Member	GO Biological Processes	GO:0043455	regulation of secondary metabolic process	-2.38169	-0.0571387	3/16	1001,7306,126321	CDH3,TYRP1,MFSD12
13_Member	GO Biological Processes	GO:0033059	cellular pigmentation	-2.37999	-0.0571387	5/51	357,1001,5874,7306,8546	SHROOM2,CDH3,RAB27B,TYRP1,AP3B1
14_Summary	GO Biological Processes	GO:0098662	inorganic cation transmembrane transport	-2.77159	-0.167832	29/767	357,479,481,525,782,1184,1804,3745,3760,3781,5027,6323,6622,7224,9016,10008,10368,10681,26503,27091,55800,57185,57419,117155,168507,169026,196541,245972,286133,4846,6446,64849,2847,8573,84102	SHROOM2,ATP12A,ATP1B1,ATP6V1B1,CACNB1,CLCN5,DPP6,KCNB1,KCNJ3,KCNN2,P2RX7,SCN1A,SNCA,TRPC5,SLC25A14,KCNE3,CACNG3,GNB5,SLC17A5,CACNG5,SCN3B,NIPAL3,SLC24A3,CATSPER2,PKD1L1,SLC30A8,METTL21C,ATP6V0D2,SCARA5,NOS3,SGK1,SLC13A3,MCHR1,CASK,SLC41A2
14_Member	GO Biological Processes	GO:0098662	inorganic cation transmembrane transport	-2.77159	-0.167832	29/767	357,479,481,525,782,1184,1804,3745,3760,3781,5027,6323,6622,7224,9016,10008,10368,10681,26503,27091,55800,57185,57419,117155,168507,169026,196541,245972,286133	SHROOM2,ATP12A,ATP1B1,ATP6V1B1,CACNB1,CLCN5,DPP6,KCNB1,KCNJ3,KCNN2,P2RX7,SCN1A,SNCA,TRPC5,SLC25A14,KCNE3,CACNG3,GNB5,SLC17A5,CACNG5,SCN3B,NIPAL3,SLC24A3,CATSPER2,PKD1L1,SLC30A8,METTL21C,ATP6V0D2,SCARA5
14_Member	GO Biological Processes	GO:0006814	sodium ion transport	-2.15034	0	11/221	357,479,481,525,4846,5027,6323,6446,55800,57419,64849	SHROOM2,ATP12A,ATP1B1,ATP6V1B1,NOS3,P2RX7,SCN1A,SGK1,SCN3B,SLC24A3,SLC13A3
14_Member	GO Biological Processes	GO:0070838	divalent metal ion transport	-2.06484	0	19/495	481,782,2847,4846,5027,6622,7224,8573,10008,10368,10681,27091,57185,57419,84102,117155,168507,169026,196541	ATP1B1,CACNB1,MCHR1,NOS3,P2RX7,SNCA,TRPC5,CASK,KCNE3,CACNG3,GNB5,CACNG5,NIPAL3,SLC24A3,SLC41A2,CATSPER2,PKD1L1,SLC30A8,METTL21C
14_Member	GO Biological Processes	GO:0072511	divalent inorganic cation transport	-2.01286	0	19/501	481,782,2847,4846,5027,6622,7224,8573,10008,10368,10681,27091,57185,57419,84102,117155,168507,169026,196541	ATP1B1,CACNB1,MCHR1,NOS3,P2RX7,SNCA,TRPC5,CASK,KCNE3,CACNG3,GNB5,CACNG5,NIPAL3,SLC24A3,SLC41A2,CATSPER2,PKD1L1,SLC30A8,METTL21C
14_Member	GO Biological Processes	GO:0015672	monovalent inorganic cation transport	-2.00225	0	20/538	357,479,481,525,1184,1804,3745,3760,3781,4846,5027,6323,6446,9016,10008,26503,55800,57419,64849,245972	SHROOM2,ATP12A,ATP1B1,ATP6V1B1,CLCN5,DPP6,KCNB1,KCNJ3,KCNN2,NOS3,P2RX7,SCN1A,SGK1,SLC25A14,KCNE3,SLC17A5,SCN3B,SLC24A3,SLC13A3,ATP6V0D2
15_Summary	GO Biological Processes	GO:0051602	response to electrical stimulus	-2.75452	-0.167832	5/42	929,3760,4656,4914,5027	CD14,KCNJ3,MYOG,NTRK1,P2RX7
15_Member	GO Biological Processes	GO:0051602	response to electrical stimulus	-2.75452	-0.167832	5/42	929,3760,4656,4914,5027	CD14,KCNJ3,MYOG,NTRK1,P2RX7
16_Summary	GO Biological Processes	GO:0043523	regulation of neuron apoptotic process	-2.73417	-0.167832	12/213	627,2253,3717,3725,3745,4747,4914,5063,8013,10525,23017,112399,2047,4345,6622	BDNF,FGF8,JAK2,JUN,KCNB1,NEFL,NTRK1,PAK3,NR4A3,HYOU1,FAIM2,EGLN3,EPHB1,CD200,SNCA
16_Member	GO Biological Processes	GO:0043523	regulation of neuron apoptotic process	-2.73417	-0.167832	12/213	627,2253,3717,3725,3745,4747,4914,5063,8013,10525,23017,112399	BDNF,FGF8,JAK2,JUN,KCNB1,NEFL,NTRK1,PAK3,NR4A3,HYOU1,FAIM2,EGLN3
16_Member	GO Biological Processes	GO:1901214	regulation of neuron death	-2.51676	-0.0951048	15/318	627,2047,2253,3717,3725,3745,4345,4747,4914,5063,6622,8013,10525,23017,112399	BDNF,EPHB1,FGF8,JAK2,JUN,KCNB1,CD200,NEFL,NTRK1,PAK3,SNCA,NR4A3,HYOU1,FAIM2,EGLN3
16_Member	GO Biological Processes	GO:0043524	negative regulation of neuron apoptotic process	-2.39539	-0.0571387	9/148	627,2253,3717,3725,4747,4914,8013,10525,23017	BDNF,FGF8,JAK2,JUN,NEFL,NTRK1,NR4A3,HYOU1,FAIM2
16_Member	GO Biological Processes	GO:1901215	negative regulation of neuron death	-2.31228	-0.0519855	11/210	627,2253,3717,3725,4345,4747,4914,6622,8013,10525,23017	BDNF,FGF8,JAK2,JUN,CD200,NEFL,NTRK1,SNCA,NR4A3,HYOU1,FAIM2
16_Member	GO Biological Processes	GO:0051402	neuron apoptotic process	-2.27196	-0.0359331	12/243	627,2253,3717,3725,3745,4747,4914,5063,8013,10525,23017,112399	BDNF,FGF8,JAK2,JUN,KCNB1,NEFL,NTRK1,PAK3,NR4A3,HYOU1,FAIM2,EGLN3
16_Member	GO Biological Processes	GO:0070997	neuron death	-2.08565	0	15/355	627,2047,2253,3717,3725,3745,4345,4747,4914,5063,6622,8013,10525,23017,112399	BDNF,EPHB1,FGF8,JAK2,JUN,KCNB1,CD200,NEFL,NTRK1,PAK3,SNCA,NR4A3,HYOU1,FAIM2,EGLN3
17_Summary	GO Biological Processes	GO:0014842	regulation of skeletal muscle satellite cell proliferation	-2.65328	-0.142443	3/13	2047,3717,4656,2908,55885	EPHB1,JAK2,MYOG,NR3C1,LMO3
17_Member	GO Biological Processes	GO:0014842	regulation of skeletal muscle satellite cell proliferation	-2.65328	-0.142443	3/13	2047,3717,4656	EPHB1,JAK2,MYOG
17_Member	GO Biological Processes	GO:0014841	skeletal muscle satellite cell proliferation	-2.55529	-0.111358	3/14	2047,3717,4656	EPHB1,JAK2,MYOG
17_Member	GO Biological Processes	GO:0014857	regulation of skeletal muscle cell proliferation	-2.55529	-0.111358	3/14	2047,3717,4656	EPHB1,JAK2,MYOG
17_Member	GO Biological Processes	GO:0031958	corticosteroid receptor signaling pathway	-2.55529	-0.111358	3/14	2908,3717,55885	NR3C1,JAK2,LMO3
17_Member	GO Biological Processes	GO:0014856	skeletal muscle cell proliferation	-2.46513	-0.0577094	3/15	2047,3717,4656	EPHB1,JAK2,MYOG
18_Summary	GO Biological Processes	GO:0010623	programmed cell death involved in cell development	-2.65328	-0.142443	3/13	627,3553,4914,6279,8013	BDNF,IL1B,NTRK1,S100A8,NR4A3
18_Member	GO Biological Processes	GO:0010623	programmed cell death involved in cell development	-2.65328	-0.142443	3/13	627,3553,4914	BDNF,IL1B,NTRK1
18_Member	GO Biological Processes	GO:0070486	leukocyte aggregation	-2.55529	-0.111358	3/14	3553,6279,8013	IL1B,S100A8,NR4A3
19_Summary	GO Biological Processes	GO:0001504	neurotransmitter uptake	-2.61954	-0.127297	5/45	2824,5865,6505,6622,9152	GPM6B,RAB3B,SLC1A1,SNCA,SLC6A5
19_Member	GO Biological Processes	GO:0001504	neurotransmitter uptake	-2.61954	-0.127297	5/45	2824,5865,6505,6622,9152	GPM6B,RAB3B,SLC1A1,SNCA,SLC6A5
19_Member	GO Biological Processes	GO:0051580	regulation of neurotransmitter uptake	-2.09985	0	3/20	2824,5865,6622	GPM6B,RAB3B,SNCA
20_Summary	GO Biological Processes	GO:0090382	phagosome maturation	-2.61954	-0.127297	5/45	525,5027,11031,56833,245972	ATP6V1B1,P2RX7,RAB31,SLAMF8,ATP6V0D2
20_Member	GO Biological Processes	GO:0090382	phagosome maturation	-2.61954	-0.127297	5/45	525,5027,11031,56833,245972	ATP6V1B1,P2RX7,RAB31,SLAMF8,ATP6V0D2

### Sheet: NBS1_40D DOWN 592 enrichment an
GroupID	Category	Term	Description	LogP	Log(q-value)	InTerm_InList	Genes	Symbols
1_Summary	GO Biological Processes	GO:0051301	cell division	-17.3824	-13.2437	51/609	332,675,678,699,890,891,983,998,1062,1063,1164,1894,3357,3815,3832,3978,4674,4751,6660,6840,7153,8324,8502,9133,9232,9700,9918,10051,10403,10460,11004,11078,23047,23397,24137,26271,26586,29899,50838,55320,57082,64151,79733,83461,84101,113130,151648,157313,219736,259266,375337,652,940,1111,3837,4361,4603,9319,9787,27085,28984,55706,80010,81930,283847,285498,27127,9874,113115,3024,4683,5081,7520,8726,9320,208,1031,4869,5325,255239,864,1033,1763,2619,6494,51053,55771,144715,153129,80122,4175,10763,85477,2042,3627,4974,5747,6653,11213,29103,64853,147138	BIRC5,BRCA2,ZFP36L2,BUB1,CCNA2,CCNB1,CDK1,CDC42,CENPE,CENPF,CKS2,ECT2,HTR2B,KIT,KIF11,LIG1,NAP1L2,NEK2,SOX5,SVIL,TOP2A,FZD7,PKP4,CCNB2,PTTG1,ESPL1,NCAPD2,SMC4,NDC80,TACC3,KIF2C,TRIOBP,PDS5B,NCAPH,KIF4A,FBXO5,CKAP2,GPSM2,TAS2R13,MIS18BP1,KNL1,NCAPG,E2F8,CDCA3,USP44,CDCA5,SGO1,CDCA2,STOX1,ASPM,TOPAZ1,BMP4,CD28,CHEK1,KPNB1,MRE11,MYBL1,TRIP13,DLGAP5,MTBP,RGCC,NDC1,RMI1,KIF18A,TERB1,RNF212,SMC1B,TLK1,MTFR2,H1-1,NBN,PAX7,XRCC5,EED,TRIP12,AKT2,CDKN2C,NPM1,PLAGL1,ANKK1,RUNX3,CDKN3,DNA2,GAS1,SIPA1,GMNN,PRR11,RAD9B,SLC38A9,MAP3K19,MCM6,NES,SCIN,EPHA3,CXCL10,OMG,PTK2,SORL1,IRAK3,DNAJC15,AIDA,TMC8
1_Member	GO Biological Processes	GO:0051301	cell division	-17.3824	-13.2437	51/609	332,675,678,699,890,891,983,998,1062,1063,1164,1894,3357,3815,3832,3978,4674,4751,6660,6840,7153,8324,8502,9133,9232,9700,9918,10051,10403,10460,11004,11078,23047,23397,24137,26271,26586,29899,50838,55320,57082,64151,79733,83461,84101,113130,151648,157313,219736,259266,375337	BIRC5,BRCA2,ZFP36L2,BUB1,CCNA2,CCNB1,CDK1,CDC42,CENPE,CENPF,CKS2,ECT2,HTR2B,KIT,KIF11,LIG1,NAP1L2,NEK2,SOX5,SVIL,TOP2A,FZD7,PKP4,CCNB2,PTTG1,ESPL1,NCAPD2,SMC4,NDC80,TACC3,KIF2C,TRIOBP,PDS5B,NCAPH,KIF4A,FBXO5,CKAP2,GPSM2,TAS2R13,MIS18BP1,KNL1,NCAPG,E2F8,CDCA3,USP44,CDCA5,SGO1,CDCA2,STOX1,ASPM,TOPAZ1
1_Member	GO Biological Processes	GO:0000280	nuclear division	-17.2618	-13.2437	42/416	332,652,675,699,891,940,998,1062,1063,1111,1164,3832,3837,4361,4603,4751,7153,9232,9319,9700,9787,9918,10051,10403,10460,11004,23047,23397,24137,26271,27085,28984,55706,64151,80010,81930,84101,113130,151648,259266,283847,285498	BIRC5,BMP4,BRCA2,BUB1,CCNB1,CD28,CDC42,CENPE,CENPF,CHEK1,CKS2,KIF11,KPNB1,MRE11,MYBL1,NEK2,TOP2A,PTTG1,TRIP13,ESPL1,DLGAP5,NCAPD2,SMC4,NDC80,TACC3,KIF2C,PDS5B,NCAPH,KIF4A,FBXO5,MTBP,RGCC,NDC1,NCAPG,RMI1,KIF18A,USP44,CDCA5,SGO1,ASPM,TERB1,RNF212
1_Member	GO Biological Processes	GO:0098813	nuclear chromosome segregation	-16.929	-13.087	34/271	699,891,998,1062,1063,1894,3837,4361,4751,7153,9232,9319,9700,9787,9918,10051,10403,10460,11004,23047,23397,24137,26271,27127,55706,57082,64151,80010,81930,84101,113130,151648,283847,285498	BUB1,CCNB1,CDC42,CENPE,CENPF,ECT2,KPNB1,MRE11,NEK2,TOP2A,PTTG1,TRIP13,ESPL1,DLGAP5,NCAPD2,SMC4,NDC80,TACC3,KIF2C,PDS5B,NCAPH,KIF4A,FBXO5,SMC1B,NDC1,KNL1,NCAPG,RMI1,KIF18A,USP44,CDCA5,SGO1,TERB1,RNF212
1_Member	GO Biological Processes	GO:0007059	chromosome segregation	-16.6119	-12.8949	37/333	332,699,891,998,1062,1063,1894,3837,4361,4751,7153,9232,9319,9700,9787,9874,9918,10051,10403,10460,11004,23047,23397,24137,26271,27127,55706,57082,64151,80010,81930,84101,113130,151648,157313,283847,285498	BIRC5,BUB1,CCNB1,CDC42,CENPE,CENPF,ECT2,KPNB1,MRE11,NEK2,TOP2A,PTTG1,TRIP13,ESPL1,DLGAP5,TLK1,NCAPD2,SMC4,NDC80,TACC3,KIF2C,PDS5B,NCAPH,KIF4A,FBXO5,SMC1B,NDC1,KNL1,NCAPG,RMI1,KIF18A,USP44,CDCA5,SGO1,CDCA2,TERB1,RNF212
1_Member	GO Biological Processes	GO:0048285	organelle fission	-16.3529	-12.7327	43/462	332,652,675,699,891,940,998,1062,1063,1111,1164,3832,3837,4361,4603,4751,7153,9232,9319,9700,9787,9918,10051,10403,10460,11004,23047,23397,24137,26271,27085,28984,55706,64151,80010,81930,84101,113115,113130,151648,259266,283847,285498	BIRC5,BMP4,BRCA2,BUB1,CCNB1,CD28,CDC42,CENPE,CENPF,CHEK1,CKS2,KIF11,KPNB1,MRE11,MYBL1,NEK2,TOP2A,PTTG1,TRIP13,ESPL1,DLGAP5,NCAPD2,SMC4,NDC80,TACC3,KIF2C,PDS5B,NCAPH,KIF4A,FBXO5,MTBP,RGCC,NDC1,NCAPG,RMI1,KIF18A,USP44,MTFR2,CDCA5,SGO1,ASPM,TERB1,RNF212
1_Member	GO Biological Processes	GO:0140014	mitotic nuclear division	-15.191	-11.717	32/271	332,652,699,891,940,998,1062,1063,1111,3832,3837,4751,9232,9319,9700,9787,9918,10051,10403,10460,11004,23047,23397,24137,26271,27085,28984,64151,81930,84101,113130,151648	BIRC5,BMP4,BUB1,CCNB1,CD28,CDC42,CENPE,CENPF,CHEK1,KIF11,KPNB1,NEK2,PTTG1,TRIP13,ESPL1,DLGAP5,NCAPD2,SMC4,NDC80,TACC3,KIF2C,PDS5B,NCAPH,KIF4A,FBXO5,MTBP,RGCC,NCAPG,KIF18A,USP44,CDCA5,SGO1
1_Member	GO Biological Processes	GO:0000819	sister chromatid segregation	-14.5694	-11.1534	27/196	699,891,1062,1063,3837,4361,4751,7153,9232,9319,9700,9787,9918,10051,10403,10460,11004,23047,23397,24137,26271,27127,64151,81930,84101,113130,151648	BUB1,CCNB1,CENPE,CENPF,KPNB1,MRE11,NEK2,TOP2A,PTTG1,TRIP13,ESPL1,DLGAP5,NCAPD2,SMC4,NDC80,TACC3,KIF2C,PDS5B,NCAPH,KIF4A,FBXO5,SMC1B,NCAPG,KIF18A,USP44,CDCA5,SGO1
1_Member	GO Biological Processes	GO:0000070	mitotic sister chromatid segregation	-13.982	-10.6171	24/158	699,891,1062,1063,3837,4751,9232,9319,9700,9787,9918,10051,10403,10460,11004,23047,23397,24137,26271,64151,81930,84101,113130,151648	BUB1,CCNB1,CENPE,CENPF,KPNB1,NEK2,PTTG1,TRIP13,ESPL1,DLGAP5,NCAPD2,SMC4,NDC80,TACC3,KIF2C,PDS5B,NCAPH,KIF4A,FBXO5,NCAPG,KIF18A,USP44,CDCA5,SGO1
1_Member	GO Biological Processes	GO:0007088	regulation of mitotic nuclear division	-10.6391	-7.46615	21/168	652,699,891,940,998,1062,1063,1111,3832,4751,9232,9319,9700,9787,10403,10460,26271,27085,28984,84101,113130	BMP4,BUB1,CCNB1,CD28,CDC42,CENPE,CENPF,CHEK1,KIF11,NEK2,PTTG1,TRIP13,ESPL1,DLGAP5,NDC80,TACC3,FBXO5,MTBP,RGCC,USP44,CDCA5
1_Member	GO Biological Processes	GO:0051983	regulation of chromosome segregation	-10.4678	-7.32476	17/106	699,891,998,1062,1063,1894,4751,9232,9319,9700,9787,10403,10460,11004,26271,84101,113130	BUB1,CCNB1,CDC42,CENPE,CENPF,ECT2,NEK2,PTTG1,TRIP13,ESPL1,DLGAP5,NDC80,TACC3,KIF2C,FBXO5,USP44,CDCA5
1_Member	GO Biological Processes	GO:0051304	chromosome separation	-10.4394	-7.32437	16/92	699,891,1062,1063,7153,9232,9319,9700,9787,9918,10403,10460,23397,26271,80010,84101	BUB1,CCNB1,CENPE,CENPF,TOP2A,PTTG1,TRIP13,ESPL1,DLGAP5,NCAPD2,NDC80,TACC3,NCAPH,FBXO5,RMI1,USP44
1_Member	GO Biological Processes	GO:0051783	regulation of nuclear division	-9.5386	-6.49825	21/192	652,699,891,940,998,1062,1063,1111,3832,4751,9232,9319,9700,9787,10403,10460,26271,27085,28984,84101,113130	BMP4,BUB1,CCNB1,CD28,CDC42,CENPE,CENPF,CHEK1,KIF11,NEK2,PTTG1,TRIP13,ESPL1,DLGAP5,NDC80,TACC3,FBXO5,MTBP,RGCC,USP44,CDCA5
1_Member	GO Biological Processes	GO:0045839	negative regulation of mitotic nuclear division	-9.47894	-6.48205	12/52	652,699,891,1063,1111,9232,9319,10403,26271,27085,28984,84101	BMP4,BUB1,CCNB1,CENPF,CHEK1,PTTG1,TRIP13,NDC80,FBXO5,MTBP,RGCC,USP44
1_Member	GO Biological Processes	GO:0010965	regulation of mitotic sister chromatid separation	-8.7102	-5.7713	12/60	699,891,1062,1063,9232,9319,9700,9787,10403,10460,26271,84101	BUB1,CCNB1,CENPE,CENPF,PTTG1,TRIP13,ESPL1,DLGAP5,NDC80,TACC3,FBXO5,USP44
1_Member	GO Biological Processes	GO:0051784	negative regulation of nuclear division	-8.7102	-5.7713	12/60	652,699,891,1063,1111,9232,9319,10403,26271,27085,28984,84101	BMP4,BUB1,CCNB1,CENPF,CHEK1,PTTG1,TRIP13,NDC80,FBXO5,MTBP,RGCC,USP44
1_Member	GO Biological Processes	GO:0051306	mitotic sister chromatid separation	-8.4533	-5.58136	12/63	699,891,1062,1063,9232,9319,9700,9787,10403,10460,26271,84101	BUB1,CCNB1,CENPE,CENPF,PTTG1,TRIP13,ESPL1,DLGAP5,NDC80,TACC3,FBXO5,USP44
1_Member	GO Biological Processes	GO:1905818	regulation of chromosome separation	-8.29011	-5.44812	12/65	699,891,1062,1063,9232,9319,9700,9787,10403,10460,26271,84101	BUB1,CCNB1,CENPE,CENPF,PTTG1,TRIP13,ESPL1,DLGAP5,NDC80,TACC3,FBXO5,USP44
1_Member	GO Biological Processes	GO:0033045	regulation of sister chromatid segregation	-8.01941	-5.21881	13/83	699,891,1062,1063,9232,9319,9700,9787,10403,10460,26271,84101,113130	BUB1,CCNB1,CENPE,CENPF,PTTG1,TRIP13,ESPL1,DLGAP5,NDC80,TACC3,FBXO5,USP44,CDCA5
1_Member	GO Biological Processes	GO:0007091	metaphase/anaphase transition of mitotic cell cycle	-7.8609	-5.0981	11/57	699,891,1062,1063,9319,9700,9787,10403,10460,26271,84101	BUB1,CCNB1,CENPE,CENPF,TRIP13,ESPL1,DLGAP5,NDC80,TACC3,FBXO5,USP44
1_Member	GO Biological Processes	GO:0033047	regulation of mitotic sister chromatid segregation	-7.83472	-5.08381	12/71	699,891,1062,1063,9232,9319,9700,9787,10403,10460,26271,84101	BUB1,CCNB1,CENPE,CENPF,PTTG1,TRIP13,ESPL1,DLGAP5,NDC80,TACC3,FBXO5,USP44
1_Member	GO Biological Processes	GO:0044784	metaphase/anaphase transition of cell cycle	-7.69549	-4.95617	11/59	699,891,1062,1063,9319,9700,9787,10403,10460,26271,84101	BUB1,CCNB1,CENPE,CENPF,TRIP13,ESPL1,DLGAP5,NDC80,TACC3,FBXO5,USP44
1_Member	GO Biological Processes	GO:0033044	regulation of chromosome organization	-7.15747	-4.45337	25/359	699,891,1062,1063,1111,3024,4361,4674,4683,4751,5081,7153,7520,8726,9232,9319,9320,9700,9787,9874,10403,10460,26271,84101,113130	BUB1,CCNB1,CENPE,CENPF,CHEK1,H1-1,MRE11,NAP1L2,NBN,NEK2,PAX7,TOP2A,XRCC5,EED,PTTG1,TRIP13,TRIP12,ESPL1,DLGAP5,TLK1,NDC80,TACC3,FBXO5,USP44,CDCA5
1_Member	GO Biological Processes	GO:0010564	regulation of cell cycle process	-7.06245	-4.3868	40/795	208,652,675,678,699,891,940,983,998,1031,1062,1063,1111,1894,3832,4361,4683,4751,4869,5325,6840,8502,8726,9232,9319,9700,9787,10403,10460,26271,27085,28984,29899,50838,79733,84101,113130,219736,255239,375337	AKT2,BMP4,BRCA2,ZFP36L2,BUB1,CCNB1,CD28,CDK1,CDC42,CDKN2C,CENPE,CENPF,CHEK1,ECT2,KIF11,MRE11,NBN,NEK2,NPM1,PLAGL1,SVIL,PKP4,EED,PTTG1,TRIP13,ESPL1,DLGAP5,NDC80,TACC3,FBXO5,MTBP,RGCC,GPSM2,TAS2R13,E2F8,USP44,CDCA5,STOX1,ANKK1,TOPAZ1
1_Member	GO Biological Processes	GO:0030071	regulation of mitotic metaphase/anaphase transition	-6.93992	-4.27402	10/55	699,891,1062,1063,9319,9700,9787,10403,26271,84101	BUB1,CCNB1,CENPE,CENPF,TRIP13,ESPL1,DLGAP5,NDC80,FBXO5,USP44
1_Member	GO Biological Processes	GO:1902099	regulation of metaphase/anaphase transition of cell cycle	-6.78613	-4.12978	10/57	699,891,1062,1063,9319,9700,9787,10403,26271,84101	BUB1,CCNB1,CENPE,CENPF,TRIP13,ESPL1,DLGAP5,NDC80,FBXO5,USP44
1_Member	GO Biological Processes	GO:0033046	negative regulation of sister chromatid segregation	-6.76609	-4.11909	9/44	699,891,1063,9232,9319,9700,10403,26271,84101	BUB1,CCNB1,CENPF,PTTG1,TRIP13,ESPL1,NDC80,FBXO5,USP44
1_Member	GO Biological Processes	GO:0051985	negative regulation of chromosome segregation	-6.67683	-4.03897	9/45	699,891,1063,9232,9319,9700,10403,26271,84101	BUB1,CCNB1,CENPF,PTTG1,TRIP13,ESPL1,NDC80,FBXO5,USP44
1_Member	GO Biological Processes	GO:0045786	negative regulation of cell cycle	-6.66639	-4.03748	34/637	208,652,678,699,864,891,983,1031,1033,1063,1111,1763,2619,4361,4683,4751,4869,5325,6494,7153,8726,9232,9319,9700,10403,26271,27085,28984,51053,55771,79733,84101,144715,153129	AKT2,BMP4,ZFP36L2,BUB1,RUNX3,CCNB1,CDK1,CDKN2C,CDKN3,CENPF,CHEK1,DNA2,GAS1,MRE11,NBN,NEK2,NPM1,PLAGL1,SIPA1,TOP2A,EED,PTTG1,TRIP13,ESPL1,NDC80,FBXO5,MTBP,RGCC,GMNN,PRR11,E2F8,USP44,RAD9B,SLC38A9
1_Member	GO Biological Processes	GO:0007346	regulation of mitotic cell cycle	-6.37066	-3.77583	36/718	652,675,678,699,891,940,983,998,1031,1062,1063,1111,1164,2619,3832,4361,4683,4751,5325,7153,9232,9319,9700,9787,10403,10460,26271,27085,28984,29899,79733,80122,84101,113130,144715,219736	BMP4,BRCA2,ZFP36L2,BUB1,CCNB1,CD28,CDK1,CDC42,CDKN2C,CENPE,CENPF,CHEK1,CKS2,GAS1,KIF11,MRE11,NBN,NEK2,PLAGL1,TOP2A,PTTG1,TRIP13,ESPL1,DLGAP5,NDC80,TACC3,FBXO5,MTBP,RGCC,GPSM2,E2F8,MAP3K19,USP44,CDCA5,RAD9B,STOX1
1_Member	GO Biological Processes	GO:0044770	cell cycle phase transition	-6.15104	-3.58781	33/640	678,699,890,891,983,1031,1033,1062,1063,1111,1164,4175,4361,4683,4751,4869,5325,9133,9319,9700,9787,10403,10460,10763,26271,27085,28984,51053,79733,84101,113130,219736,375337	ZFP36L2,BUB1,CCNA2,CCNB1,CDK1,CDKN2C,CDKN3,CENPE,CENPF,CHEK1,CKS2,MCM6,MRE11,NBN,NEK2,NPM1,PLAGL1,CCNB2,TRIP13,ESPL1,DLGAP5,NDC80,TACC3,NES,FBXO5,MTBP,RGCC,GMNN,E2F8,USP44,CDCA5,STOX1,TOPAZ1
1_Member	GO Biological Processes	GO:2000816	negative regulation of mitotic sister chromatid separation	-6.08548	-3.55877	8/39	699,891,1063,9232,9319,10403,26271,84101	BUB1,CCNB1,CENPF,PTTG1,TRIP13,NDC80,FBXO5,USP44
1_Member	GO Biological Processes	GO:0010948	negative regulation of cell cycle process	-6.04174	-3.52881	23/357	652,678,699,891,983,1031,1063,1111,4361,4683,4751,4869,5325,8726,9232,9319,9700,10403,26271,27085,28984,79733,84101	BMP4,ZFP36L2,BUB1,CCNB1,CDK1,CDKN2C,CENPF,CHEK1,MRE11,NBN,NEK2,NPM1,PLAGL1,EED,PTTG1,TRIP13,ESPL1,NDC80,FBXO5,MTBP,RGCC,E2F8,USP44
1_Member	GO Biological Processes	GO:1905819	negative regulation of chromosome separation	-5.99614	-3.49657	8/40	699,891,1063,9232,9319,10403,26271,84101	BUB1,CCNB1,CENPF,PTTG1,TRIP13,NDC80,FBXO5,USP44
1_Member	GO Biological Processes	GO:0045930	negative regulation of mitotic cell cycle	-5.83607	-3.36345	22/340	652,678,699,891,983,1031,1063,1111,2619,4361,4683,5325,7153,9232,9319,10403,26271,27085,28984,79733,84101,144715	BMP4,ZFP36L2,BUB1,CCNB1,CDK1,CDKN2C,CENPF,CHEK1,GAS1,MRE11,NBN,PLAGL1,TOP2A,PTTG1,TRIP13,NDC80,FBXO5,MTBP,RGCC,E2F8,USP44,RAD9B
1_Member	GO Biological Processes	GO:2001251	negative regulation of chromosome organization	-5.82837	-3.36345	14/147	699,891,1063,3024,4683,7153,7520,9232,9319,9320,9700,10403,26271,84101	BUB1,CCNB1,CENPF,H1-1,NBN,TOP2A,XRCC5,PTTG1,TRIP13,TRIP12,ESPL1,NDC80,FBXO5,USP44
1_Member	GO Biological Processes	GO:0033048	negative regulation of mitotic sister chromatid segregation	-5.82522	-3.36345	8/42	699,891,1063,9232,9319,10403,26271,84101	BUB1,CCNB1,CENPF,PTTG1,TRIP13,NDC80,FBXO5,USP44
1_Member	GO Biological Processes	GO:0044772	mitotic cell cycle phase transition	-5.4479	-3.02642	30/595	678,699,890,891,983,1031,1033,1062,1063,1164,4175,4361,4683,4751,5325,9133,9319,9700,9787,10403,10460,10763,26271,27085,28984,51053,79733,84101,113130,219736	ZFP36L2,BUB1,CCNA2,CCNB1,CDK1,CDKN2C,CDKN3,CENPE,CENPF,CKS2,MCM6,MRE11,NBN,NEK2,PLAGL1,CCNB2,TRIP13,ESPL1,DLGAP5,NDC80,TACC3,NES,FBXO5,MTBP,RGCC,GMNN,E2F8,USP44,CDCA5,STOX1
1_Member	GO Biological Processes	GO:0007093	mitotic cell cycle checkpoint	-5.23585	-2.85124	14/165	699,891,983,1063,4361,4683,5325,7153,9319,10403,28984,79733,84101,144715	BUB1,CCNB1,CDK1,CENPF,MRE11,NBN,PLAGL1,TOP2A,TRIP13,NDC80,RGCC,E2F8,USP44,RAD9B
1_Member	GO Biological Processes	GO:0045841	negative regulation of mitotic metaphase/anaphase transition	-5.22659	-2.847	7/36	699,891,1063,9319,10403,26271,84101	BUB1,CCNB1,CENPF,TRIP13,NDC80,FBXO5,USP44
1_Member	GO Biological Processes	GO:1902100	negative regulation of metaphase/anaphase transition of cell cycle	-5.14296	-2.7829	7/37	699,891,1063,9319,10403,26271,84101	BUB1,CCNB1,CENPF,TRIP13,NDC80,FBXO5,USP44
1_Member	GO Biological Processes	GO:0000075	cell cycle checkpoint	-5.08234	-2.73636	16/218	699,891,983,1063,1111,1763,4361,4683,5325,7153,9319,10403,28984,79733,84101,144715	BUB1,CCNB1,CDK1,CENPF,CHEK1,DNA2,MRE11,NBN,PLAGL1,TOP2A,TRIP13,NDC80,RGCC,E2F8,USP44,RAD9B
1_Member	GO Biological Processes	GO:0010639	negative regulation of organelle organization	-5.03863	-2.69724	23/410	652,699,891,1063,1111,3024,4683,4751,4869,7153,7520,9232,9319,9320,9700,10403,11078,26271,26586,27085,28984,84101,85477	BMP4,BUB1,CCNB1,CENPF,CHEK1,H1-1,NBN,NEK2,NPM1,TOP2A,XRCC5,PTTG1,TRIP13,TRIP12,ESPL1,NDC80,TRIOBP,FBXO5,CKAP2,MTBP,RGCC,USP44,SCIN
1_Member	GO Biological Processes	GO:1901987	regulation of cell cycle phase transition	-4.7653	-2.4715	25/487	678,699,891,983,1031,1062,1063,1111,4361,4683,4751,4869,5325,9319,9700,9787,10403,26271,27085,28984,79733,84101,113130,219736,375337	ZFP36L2,BUB1,CCNB1,CDK1,CDKN2C,CENPE,CENPF,CHEK1,MRE11,NBN,NEK2,NPM1,PLAGL1,TRIP13,ESPL1,DLGAP5,NDC80,FBXO5,MTBP,RGCC,E2F8,USP44,CDCA5,STOX1,TOPAZ1
1_Member	GO Biological Processes	GO:0051129	negative regulation of cellular component organization	-4.54062	-2.2746	33/764	652,699,891,998,1063,1111,2042,3024,3627,4683,4751,4869,4974,5747,6653,7153,7520,9232,9319,9320,9700,10403,11078,11213,26271,26586,27085,28984,29103,64853,84101,85477,147138	BMP4,BUB1,CCNB1,CDC42,CENPF,CHEK1,EPHA3,H1-1,CXCL10,NBN,NEK2,NPM1,OMG,PTK2,SORL1,TOP2A,XRCC5,PTTG1,TRIP13,TRIP12,ESPL1,NDC80,TRIOBP,IRAK3,FBXO5,CKAP2,MTBP,RGCC,DNAJC15,AIDA,USP44,SCIN,TMC8
1_Member	GO Biological Processes	GO:0007094	mitotic spindle assembly checkpoint	-4.30075	-2.09892	6/34	699,891,1063,9319,10403,84101	BUB1,CCNB1,CENPF,TRIP13,NDC80,USP44
1_Member	GO Biological Processes	GO:0031577	spindle checkpoint	-4.30075	-2.09892	6/34	699,891,1063,9319,10403,84101	BUB1,CCNB1,CENPF,TRIP13,NDC80,USP44
1_Member	GO Biological Processes	GO:0071173	spindle assembly checkpoint	-4.30075	-2.09892	6/34	699,891,1063,9319,10403,84101	BUB1,CCNB1,CENPF,TRIP13,NDC80,USP44
1_Member	GO Biological Processes	GO:0071174	mitotic spindle checkpoint	-4.30075	-2.09892	6/34	699,891,1063,9319,10403,84101	BUB1,CCNB1,CENPF,TRIP13,NDC80,USP44
1_Member	GO Biological Processes	GO:1901988	negative regulation of cell cycle phase transition	-3.97464	-1.82872	16/269	678,699,891,983,1031,1063,1111,4361,4683,5325,9319,10403,26271,28984,79733,84101	ZFP36L2,BUB1,CCNB1,CDK1,CDKN2C,CENPF,CHEK1,MRE11,NBN,PLAGL1,TRIP13,NDC80,FBXO5,RGCC,E2F8,USP44
1_Member	GO Biological Processes	GO:1901990	regulation of mitotic cell cycle phase transition	-3.96902	-1.826	22/449	678,699,891,983,1031,1062,1063,4361,4683,4751,5325,9319,9700,9787,10403,26271,27085,28984,79733,84101,113130,219736	ZFP36L2,BUB1,CCNB1,CDK1,CDKN2C,CENPE,CENPF,MRE11,NBN,NEK2,PLAGL1,TRIP13,ESPL1,DLGAP5,NDC80,FBXO5,MTBP,RGCC,E2F8,USP44,CDCA5,STOX1
1_Member	GO Biological Processes	GO:1901991	negative regulation of mitotic cell cycle phase transition	-3.80379	-1.7074	15/250	678,699,891,983,1031,1063,4361,4683,5325,9319,10403,26271,28984,79733,84101	ZFP36L2,BUB1,CCNB1,CDK1,CDKN2C,CENPF,MRE11,NBN,PLAGL1,TRIP13,NDC80,FBXO5,RGCC,E2F8,USP44
1_Member	GO Biological Processes	GO:0090231	regulation of spindle checkpoint	-2.61785	-0.833682	3/14	891,10403,84101	CCNB1,NDC80,USP44
1_Member	GO Biological Processes	GO:0090266	regulation of mitotic cell cycle spindle assembly checkpoint	-2.61785	-0.833682	3/14	891,10403,84101	CCNB1,NDC80,USP44
1_Member	GO Biological Processes	GO:1903504	regulation of mitotic spindle checkpoint	-2.61785	-0.833682	3/14	891,10403,84101	CCNB1,NDC80,USP44
2_Summary	Reactome Gene Sets	R-HSA-1640170	Cell Cycle	-16.2321	-12.6912	52/673	208,332,675,699,890,891,983,1031,1062,1063,1111,1763,3018,3837,3978,4175,4361,4683,4751,4869,4928,5983,7153,8339,8342,8346,8352,8368,9133,9232,9700,9918,10051,10403,10426,11004,23047,23397,26271,27127,51053,54433,55320,55706,55746,57082,64151,80010,81930,113130,144715,151648,9787,283847,998,3799,5747,1894,6453,55789,89839,2348,2697,3815,4430,5872,6845,6850,22832,29899,51399,259266	AKT2,BIRC5,BRCA2,BUB1,CCNA2,CCNB1,CDK1,CDKN2C,CENPE,CENPF,CHEK1,DNA2,H2BC3,KPNB1,LIG1,MCM6,MRE11,NBN,NEK2,NPM1,NUP98,RFC3,TOP2A,H2BC8,H2BC14,H2BC10,H3C3,H4C13,CCNB2,PTTG1,ESPL1,NCAPD2,SMC4,NDC80,TUBGCP3,KIF2C,PDS5B,NCAPH,FBXO5,SMC1B,GMNN,GAR1,MIS18BP1,NDC1,NUP133,KNL1,NCAPG,RMI1,KIF18A,CDCA5,RAD9B,SGO1,DLGAP5,TERB1,CDC42,KIF5B,PTK2,ECT2,ITSN1,DEPDC1B,ARHGAP11B,FOLR1,GJA1,KIT,MYO1B,RAB13,VAMP7,SYK,CEP162,GPSM2,TRAPPC4,ASPM
2_Member	Reactome Gene Sets	R-HSA-1640170	Cell Cycle	-16.2321	-12.6912	52/673	208,332,675,699,890,891,983,1031,1062,1063,1111,1763,3018,3837,3978,4175,4361,4683,4751,4869,4928,5983,7153,8339,8342,8346,8352,8368,9133,9232,9700,9918,10051,10403,10426,11004,23047,23397,26271,27127,51053,54433,55320,55706,55746,57082,64151,80010,81930,113130,144715,151648	AKT2,BIRC5,BRCA2,BUB1,CCNA2,CCNB1,CDK1,CDKN2C,CENPE,CENPF,CHEK1,DNA2,H2BC3,KPNB1,LIG1,MCM6,MRE11,NBN,NEK2,NPM1,NUP98,RFC3,TOP2A,H2BC8,H2BC14,H2BC10,H3C3,H4C13,CCNB2,PTTG1,ESPL1,NCAPD2,SMC4,NDC80,TUBGCP3,KIF2C,PDS5B,NCAPH,FBXO5,SMC1B,GMNN,GAR1,MIS18BP1,NDC1,NUP133,KNL1,NCAPG,RMI1,KIF18A,CDCA5,RAD9B,SGO1
2_Member	Reactome Gene Sets	R-HSA-69278	Cell Cycle, Mitotic	-12.7283	-9.40918	42/560	208,332,699,890,891,983,1031,1062,1063,1763,3018,3837,3978,4175,4751,4928,5983,7153,8339,8342,8346,8352,8368,9133,9232,9700,9918,10051,10403,10426,11004,23047,23397,26271,51053,55706,55746,57082,64151,81930,113130,151648	AKT2,BIRC5,BUB1,CCNA2,CCNB1,CDK1,CDKN2C,CENPE,CENPF,DNA2,H2BC3,KPNB1,LIG1,MCM6,NEK2,NUP98,RFC3,TOP2A,H2BC8,H2BC14,H2BC10,H3C3,H4C13,CCNB2,PTTG1,ESPL1,NCAPD2,SMC4,NDC80,TUBGCP3,KIF2C,PDS5B,NCAPH,FBXO5,GMNN,NDC1,NUP133,KNL1,NCAPG,KIF18A,CDCA5,SGO1
2_Member	Reactome Gene Sets	R-HSA-69620	Cell Cycle Checkpoints	-11.0874	-7.8475	28/293	332,699,890,891,983,1062,1063,1111,1763,3018,4175,4361,4683,4928,5983,8339,8342,8346,8368,9133,10403,11004,55746,57082,80010,81930,144715,151648	BIRC5,BUB1,CCNA2,CCNB1,CDK1,CENPE,CENPF,CHEK1,DNA2,H2BC3,MCM6,MRE11,NBN,NUP98,RFC3,H2BC8,H2BC14,H2BC10,H4C13,CCNB2,NDC80,KIF2C,NUP133,KNL1,RMI1,KIF18A,RAD9B,SGO1
2_Member	Reactome Gene Sets	R-HSA-68886	M Phase	-10.7167	-7.51152	33/417	332,699,891,983,1062,1063,3018,3837,4751,4928,8339,8342,8346,8352,8368,9133,9232,9700,9918,10051,10403,10426,11004,23047,23397,26271,55706,55746,57082,64151,81930,113130,151648	BIRC5,BUB1,CCNB1,CDK1,CENPE,CENPF,H2BC3,KPNB1,NEK2,NUP98,H2BC8,H2BC14,H2BC10,H3C3,H4C13,CCNB2,PTTG1,ESPL1,NCAPD2,SMC4,NDC80,TUBGCP3,KIF2C,PDS5B,NCAPH,FBXO5,NDC1,NUP133,KNL1,NCAPG,KIF18A,CDCA5,SGO1
2_Member	Reactome Gene Sets	R-HSA-68877	Mitotic Prometaphase	-9.84432	-6.78048	22/204	332,699,891,983,1062,1063,4751,4928,9133,9918,10051,10403,10426,11004,23047,23397,55746,57082,64151,81930,113130,151648	BIRC5,BUB1,CCNB1,CDK1,CENPE,CENPF,NEK2,NUP98,CCNB2,NCAPD2,SMC4,NDC80,TUBGCP3,KIF2C,PDS5B,NCAPH,NUP133,KNL1,NCAPG,KIF18A,CDCA5,SGO1
2_Member	Reactome Gene Sets	R-HSA-2500257	Resolution of Sister Chromatid Cohesion	-8.35325	-5.49654	16/126	332,699,891,983,1062,1063,4928,9133,10403,11004,23047,55746,57082,81930,113130,151648	BIRC5,BUB1,CCNB1,CDK1,CENPE,CENPF,NUP98,CCNB2,NDC80,KIF2C,PDS5B,NUP133,KNL1,KIF18A,CDCA5,SGO1
2_Member	Reactome Gene Sets	R-HSA-2555396	Mitotic Metaphase and Anaphase	-7.91175	-5.13671	21/236	332,699,891,983,1062,1063,3837,4928,9133,9232,9700,10403,11004,23047,26271,55706,55746,57082,81930,113130,151648	BIRC5,BUB1,CCNB1,CDK1,CENPE,CENPF,KPNB1,NUP98,CCNB2,PTTG1,ESPL1,NDC80,KIF2C,PDS5B,FBXO5,NDC1,NUP133,KNL1,KIF18A,CDCA5,SGO1
2_Member	Reactome Gene Sets	R-HSA-68882	Mitotic Anaphase	-7.24146	-4.52442	20/235	332,699,891,983,1062,1063,3837,4928,9133,9232,9700,10403,11004,23047,55706,55746,57082,81930,113130,151648	BIRC5,BUB1,CCNB1,CDK1,CENPE,CENPF,KPNB1,NUP98,CCNB2,PTTG1,ESPL1,NDC80,KIF2C,PDS5B,NDC1,NUP133,KNL1,KIF18A,CDCA5,SGO1
2_Member	GO Biological Processes	GO:0050000	chromosome localization	-6.17465	-3.59591	11/82	891,1062,1063,3837,4928,9787,10403,11004,81930,113130,283847	CCNB1,CENPE,CENPF,KPNB1,NUP98,DLGAP5,NDC80,KIF2C,KIF18A,CDCA5,TERB1
2_Member	Reactome Gene Sets	R-HSA-141424	Amplification of signal from the kinetochores	-5.48381	-3.05119	11/96	332,699,1062,1063,4928,10403,11004,55746,57082,81930,151648	BIRC5,BUB1,CENPE,CENPF,NUP98,NDC80,KIF2C,NUP133,KNL1,KIF18A,SGO1
2_Member	Reactome Gene Sets	R-HSA-141444	Amplification of signal from unattached kinetochores via a MAD2 inhibitory signal	-5.48381	-3.05119	11/96	332,699,1062,1063,4928,10403,11004,55746,57082,81930,151648	BIRC5,BUB1,CENPE,CENPF,NUP98,NDC80,KIF2C,NUP133,KNL1,KIF18A,SGO1
2_Member	GO Biological Processes	GO:0051303	establishment of chromosome localization	-5.33238	-2.92709	10/81	891,1062,1063,3837,9787,10403,11004,81930,113130,283847	CCNB1,CENPE,CENPF,KPNB1,DLGAP5,NDC80,KIF2C,KIF18A,CDCA5,TERB1
2_Member	Reactome Gene Sets	R-HSA-2467813	Separation of Sister Chromatids	-5.18214	-2.80752	15/190	332,699,1062,1063,4928,9232,9700,10403,11004,23047,55746,57082,81930,113130,151648	BIRC5,BUB1,CENPE,CENPF,NUP98,PTTG1,ESPL1,NDC80,KIF2C,PDS5B,NUP133,KNL1,KIF18A,CDCA5,SGO1
2_Member	Reactome Gene Sets	R-HSA-195258	RHO GTPase Effectors	-4.99731	-2.66497	20/327	332,699,998,1062,1063,3018,3799,4928,5747,8339,8342,8346,8352,8368,10403,11004,55746,57082,81930,151648	BIRC5,BUB1,CDC42,CENPE,CENPF,H2BC3,KIF5B,NUP98,PTK2,H2BC8,H2BC14,H2BC10,H3C3,H4C13,NDC80,KIF2C,NUP133,KNL1,KIF18A,SGO1
2_Member	Reactome Gene Sets	R-HSA-69618	Mitotic Spindle Checkpoint	-4.83286	-2.52236	11/112	332,699,1062,1063,4928,10403,11004,55746,57082,81930,151648	BIRC5,BUB1,CENPE,CENPF,NUP98,NDC80,KIF2C,NUP133,KNL1,KIF18A,SGO1
2_Member	Reactome Gene Sets	R-HSA-194315	Signaling by Rho GTPases	-4.78876	-2.49085	24/455	332,699,998,1062,1063,1894,3018,3799,4928,5747,6453,8339,8342,8346,8352,8368,10403,11004,55746,55789,57082,81930,89839,151648	BIRC5,BUB1,CDC42,CENPE,CENPF,ECT2,H2BC3,KIF5B,NUP98,PTK2,ITSN1,H2BC8,H2BC14,H2BC10,H3C3,H4C13,NDC80,KIF2C,NUP133,DEPDC1B,KNL1,KIF18A,ARHGAP11B,SGO1
2_Member	Reactome Gene Sets	R-HSA-9648025	EML4 and NUDC in mitotic spindle formation	-4.65308	-2.37537	11/117	332,699,1062,1063,4928,10403,11004,55746,57082,81930,151648	BIRC5,BUB1,CENPE,CENPF,NUP98,NDC80,KIF2C,NUP133,KNL1,KIF18A,SGO1
2_Member	Reactome Gene Sets	R-HSA-5663220	RHO GTPases Activate Formins	-4.61617	-2.34239	12/140	332,699,998,1062,1063,4928,10403,11004,55746,57082,81930,151648	BIRC5,BUB1,CDC42,CENPE,CENPF,NUP98,NDC80,KIF2C,NUP133,KNL1,KIF18A,SGO1
2_Member	GO Biological Processes	GO:0051310	metaphase plate congression	-4.46762	-2.22039	8/63	891,1062,1063,3837,10403,11004,81930,113130	CCNB1,CENPE,CENPF,KPNB1,NDC80,KIF2C,KIF18A,CDCA5
2_Member	GO Biological Processes	GO:0007080	mitotic metaphase plate congression	-4.31088	-2.09892	7/49	891,1062,3837,10403,11004,81930,113130	CCNB1,CENPE,KPNB1,NDC80,KIF2C,KIF18A,CDCA5
2_Member	GO Biological Processes	GO:0051640	organelle localization	-3.42855	-1.41694	29/732	891,983,998,1062,1063,2348,2697,3799,3815,3837,4430,4751,4869,4928,5747,5872,6845,6850,9700,9787,10403,11004,22832,29899,51399,81930,113130,259266,283847	CCNB1,CDK1,CDC42,CENPE,CENPF,FOLR1,GJA1,KIF5B,KIT,KPNB1,MYO1B,NEK2,NPM1,NUP98,PTK2,RAB13,VAMP7,SYK,ESPL1,DLGAP5,NDC80,KIF2C,CEP162,GPSM2,TRAPPC4,KIF18A,CDCA5,ASPM,TERB1
2_Member	GO Biological Processes	GO:0051656	establishment of organelle localization	-3.29531	-1.31066	23/536	891,998,1062,1063,2348,2697,3799,3815,3837,4430,4869,5747,6845,6850,9700,9787,10403,11004,29899,51399,81930,113130,283847	CCNB1,CDC42,CENPE,CENPF,FOLR1,GJA1,KIF5B,KIT,KPNB1,MYO1B,NPM1,PTK2,VAMP7,SYK,ESPL1,DLGAP5,NDC80,KIF2C,GPSM2,TRAPPC4,KIF18A,CDCA5,TERB1
3_Summary	GO Biological Processes	GO:0051321	meiotic cell cycle	-11.9212	-8.64349	27/251	675,699,1164,4361,4603,4683,4751,7153,9232,9319,9700,9918,10051,10426,23397,26271,27127,55329,55706,80010,81930,151648,259266,283677,283847,285498,375337	BRCA2,BUB1,CKS2,MRE11,MYBL1,NBN,NEK2,TOP2A,PTTG1,TRIP13,ESPL1,NCAPD2,SMC4,TUBGCP3,NCAPH,FBXO5,SMC1B,MNS1,NDC1,RMI1,KIF18A,SGO1,ASPM,REC114,TERB1,RNF212,TOPAZ1
3_Member	GO Biological Processes	GO:0051321	meiotic cell cycle	-11.9212	-8.64349	27/251	675,699,1164,4361,4603,4683,4751,7153,9232,9319,9700,9918,10051,10426,23397,26271,27127,55329,55706,80010,81930,151648,259266,283677,283847,285498,375337	BRCA2,BUB1,CKS2,MRE11,MYBL1,NBN,NEK2,TOP2A,PTTG1,TRIP13,ESPL1,NCAPD2,SMC4,TUBGCP3,NCAPH,FBXO5,SMC1B,MNS1,NDC1,RMI1,KIF18A,SGO1,ASPM,REC114,TERB1,RNF212,TOPAZ1
3_Member	GO Biological Processes	GO:1903046	meiotic cell cycle process	-9.49653	-6.48205	21/193	675,699,1164,4361,4603,7153,9232,9319,9700,9918,10051,23397,26271,55706,80010,81930,151648,259266,283847,285498,375337	BRCA2,BUB1,CKS2,MRE11,MYBL1,TOP2A,PTTG1,TRIP13,ESPL1,NCAPD2,SMC4,NCAPH,FBXO5,NDC1,RMI1,KIF18A,SGO1,ASPM,TERB1,RNF212,TOPAZ1
3_Member	GO Biological Processes	GO:0140013	meiotic nuclear division	-8.55149	-5.64736	19/177	675,699,1164,4361,4603,7153,9232,9319,9700,10051,23397,26271,55706,80010,81930,151648,259266,283847,285498	BRCA2,BUB1,CKS2,MRE11,MYBL1,TOP2A,PTTG1,TRIP13,ESPL1,SMC4,NCAPH,FBXO5,NDC1,RMI1,KIF18A,SGO1,ASPM,TERB1,RNF212
3_Member	GO Biological Processes	GO:0045132	meiotic chromosome segregation	-7.52281	-4.79477	13/91	699,4361,7153,9232,9319,9700,10051,23397,55706,80010,151648,283847,285498	BUB1,MRE11,TOP2A,PTTG1,TRIP13,ESPL1,SMC4,NCAPH,NDC1,RMI1,SGO1,TERB1,RNF212
3_Member	GO Biological Processes	GO:0007127	meiosis I	-6.21722	-3.63051	13/117	675,1164,4361,4603,7153,9232,9319,9700,26271,55706,80010,283847,285498	BRCA2,CKS2,MRE11,MYBL1,TOP2A,PTTG1,TRIP13,ESPL1,FBXO5,NDC1,RMI1,TERB1,RNF212
3_Member	GO Biological Processes	GO:0061982	meiosis I cell cycle process	-6.00727	-3.50107	13/122	675,1164,4361,4603,7153,9232,9319,9700,26271,55706,80010,283847,285498	BRCA2,CKS2,MRE11,MYBL1,TOP2A,PTTG1,TRIP13,ESPL1,FBXO5,NDC1,RMI1,TERB1,RNF212
3_Member	GO Biological Processes	GO:0070192	chromosome organization involved in meiotic cell cycle	-5.10728	-2.75196	9/68	699,4361,9319,9918,10051,23397,55706,283847,285498	BUB1,MRE11,TRIP13,NCAPD2,SMC4,NCAPH,NDC1,TERB1,RNF212
3_Member	GO Biological Processes	GO:0045143	homologous chromosome segregation	-3.78608	-1.69486	7/59	4361,9232,9319,9700,55706,283847,285498	MRE11,PTTG1,TRIP13,ESPL1,NDC1,TERB1,RNF212
3_Member	GO Biological Processes	GO:0007129	synapsis	-2.58981	-0.815919	5/48	4361,9319,55706,283847,285498	MRE11,TRIP13,NDC1,TERB1,RNF212
3_Member	GO Biological Processes	GO:0007131	reciprocal meiotic recombination	-2.40067	-0.68362	5/53	4361,7153,9319,80010,285498	MRE11,TOP2A,TRIP13,RMI1,RNF212
3_Member	GO Biological Processes	GO:0035825	homologous recombination	-2.36548	-0.659156	5/54	4361,7153,9319,80010,285498	MRE11,TOP2A,TRIP13,RMI1,RNF212
4_Summary	GO Biological Processes	GO:0071103	DNA conformation change	-9.9919	-6.90324	28/326	891,983,1108,1763,3018,3024,4175,4361,4674,4683,4869,5983,7153,7520,8339,8342,8346,8352,8368,9918,10051,23397,55320,57082,64151,113130,116447,645996,3978,54433,4928,9133,55706,55746,1062,1063,6925,51053,890,675,998,1111,3516,6850,9759,85477,4603,7257,9874,27127,257062,54815,29128,4240,6653,7276,8726,1031,208,864,2791,3708,3710,4919,5331,6736,8324,9736,5077,7404,8284,54556,730,940	CCNB1,CDK1,CHD4,DNA2,H2BC3,H1-1,MCM6,MRE11,NAP1L2,NBN,NPM1,RFC3,TOP2A,XRCC5,H2BC8,H2BC14,H2BC10,H3C3,H4C13,NCAPD2,SMC4,NCAPH,MIS18BP1,KNL1,NCAPG,CDCA5,TOP1MT,NAP1L6P,LIG1,GAR1,NUP98,CCNB2,NDC1,NUP133,CENPE,CENPF,TCF4,GMNN,CCNA2,BRCA2,CDC42,CHEK1,RBPJ,SYK,HDAC4,SCIN,MYBL1,TSNAX,TLK1,SMC1B,CATSPERD,GATAD2A,UHRF1,MFGE8,SORL1,TTR,EED,CDKN2C,AKT2,RUNX3,GNG11,ITPR1,ITPR3,ROR1,PLCB3,SRY,FZD7,USP34,PAX3,UTY,KDM5D,ING3,C7,CD28
4_Member	GO Biological Processes	GO:0071103	DNA conformation change	-9.9919	-6.90324	28/326	891,983,1108,1763,3018,3024,4175,4361,4674,4683,4869,5983,7153,7520,8339,8342,8346,8352,8368,9918,10051,23397,55320,57082,64151,113130,116447,645996	CCNB1,CDK1,CHD4,DNA2,H2BC3,H1-1,MCM6,MRE11,NAP1L2,NBN,NPM1,RFC3,TOP2A,XRCC5,H2BC8,H2BC14,H2BC10,H3C3,H4C13,NCAPD2,SMC4,NCAPH,MIS18BP1,KNL1,NCAPG,CDCA5,TOP1MT,NAP1L6P
4_Member	GO Biological Processes	GO:0006323	DNA packaging	-8.02911	-5.21881	20/211	891,983,3018,3024,4674,4869,7153,8339,8342,8346,8352,8368,9918,10051,23397,55320,57082,64151,113130,645996	CCNB1,CDK1,H2BC3,H1-1,NAP1L2,NPM1,TOP2A,H2BC8,H2BC14,H2BC10,H3C3,H4C13,NCAPD2,SMC4,NCAPH,MIS18BP1,KNL1,NCAPG,CDCA5,NAP1L6P
4_Member	Reactome Gene Sets	R-HSA-73886	Chromosome Maintenance	-5.37701	-2.961	12/118	1763,3018,3978,4869,5983,8339,8342,8346,8368,54433,55320,57082	DNA2,H2BC3,LIG1,NPM1,RFC3,H2BC8,H2BC14,H2BC10,H4C13,GAR1,MIS18BP1,KNL1
4_Member	Reactome Gene Sets	R-HSA-68875	Mitotic Prophase	-5.26454	-2.87485	13/142	891,983,3018,4928,8339,8342,8346,8352,8368,9133,10051,55706,55746	CCNB1,CDK1,H2BC3,NUP98,H2BC8,H2BC14,H2BC10,H3C3,H4C13,CCNB2,SMC4,NDC1,NUP133
4_Member	GO Biological Processes	GO:0065004	protein-DNA complex assembly	-5.01555	-2.67872	17/246	1062,1063,3018,3024,4175,4674,4869,6925,8339,8342,8346,8352,8368,51053,55320,57082,645996	CENPE,CENPF,H2BC3,H1-1,MCM6,NAP1L2,NPM1,TCF4,H2BC8,H2BC14,H2BC10,H3C3,H4C13,GMNN,MIS18BP1,KNL1,NAP1L6P
4_Member	Reactome Gene Sets	R-HSA-2299718	Condensation of Prophase Chromosomes	-4.80219	-2.50012	9/74	891,983,3018,8339,8342,8346,8352,8368,10051	CCNB1,CDK1,H2BC3,H2BC8,H2BC14,H2BC10,H3C3,H4C13,SMC4
4_Member	Reactome Gene Sets	R-HSA-2559586	DNA Damage/Telomere Stress Induced Senescence	-4.52599	-2.26758	9/80	890,3018,3024,4361,4683,8339,8342,8346,8368	CCNA2,H2BC3,H1-1,MRE11,NBN,H2BC8,H2BC14,H2BC10,H4C13
4_Member	GO Biological Processes	GO:0006334	nucleosome assembly	-4.49435	-2.24343	12/144	3018,3024,4674,4869,8339,8342,8346,8352,8368,55320,57082,645996	H2BC3,H1-1,NAP1L2,NPM1,H2BC8,H2BC14,H2BC10,H3C3,H4C13,MIS18BP1,KNL1,NAP1L6P
4_Member	Reactome Gene Sets	R-HSA-912446	Meiotic recombination	-4.27426	-2.07934	9/86	675,3018,4361,4683,8339,8342,8346,8352,8368	BRCA2,H2BC3,MRE11,NBN,H2BC8,H2BC14,H2BC10,H3C3,H4C13
4_Member	KEGG Pathway	hsa05203	Viral carcinogenesis	-4.27202	-2.07934	14/201	890,983,998,1108,1111,3018,3516,6850,8339,8342,8346,8368,9759,85477	CCNA2,CDK1,CDC42,CHD4,CHEK1,H2BC3,RBPJ,SYK,H2BC8,H2BC14,H2BC10,H4C13,HDAC4,SCIN
4_Member	Reactome Gene Sets	R-HSA-5693571	Nonhomologous End-Joining (NHEJ)	-4.1785	-1.99612	8/69	3018,4361,4683,7520,8339,8342,8346,8368	H2BC3,MRE11,NBN,XRCC5,H2BC8,H2BC14,H2BC10,H4C13
4_Member	GO Biological Processes	GO:0071824	protein-DNA complex subunit organization	-4.14577	-1.96654	17/288	1062,1063,3018,3024,4175,4674,4869,6925,8339,8342,8346,8352,8368,51053,55320,57082,645996	CENPE,CENPF,H2BC3,H1-1,MCM6,NAP1L2,NPM1,TCF4,H2BC8,H2BC14,H2BC10,H3C3,H4C13,GMNN,MIS18BP1,KNL1,NAP1L6P
4_Member	Reactome Gene Sets	R-HSA-157579	Telomere Maintenance	-4.11829	-1.94531	9/90	1763,3018,3978,5983,8339,8342,8346,8368,54433	DNA2,H2BC3,LIG1,RFC3,H2BC8,H2BC14,H2BC10,H4C13,GAR1
4_Member	Reactome Gene Sets	R-HSA-211000	Gene Silencing by RNA	-4.05035	-1.89635	11/136	3018,4603,4928,7257,8339,8342,8346,8352,8368,55706,55746	H2BC3,MYBL1,NUP98,TSNAX,H2BC8,H2BC14,H2BC10,H3C3,H4C13,NDC1,NUP133
4_Member	Reactome Gene Sets	R-HSA-606279	Deposition of new CENPA-containing nucleosomes at the centromere	-3.96019	-1.82293	8/74	3018,4869,8339,8342,8346,8368,55320,57082	H2BC3,NPM1,H2BC8,H2BC14,H2BC10,H4C13,MIS18BP1,KNL1
4_Member	Reactome Gene Sets	R-HSA-774815	Nucleosome assembly	-3.96019	-1.82293	8/74	3018,4869,8339,8342,8346,8368,55320,57082	H2BC3,NPM1,H2BC8,H2BC14,H2BC10,H4C13,MIS18BP1,KNL1
4_Member	GO Biological Processes	GO:0031497	chromatin assembly	-3.92072	-1.79195	12/165	3018,3024,4674,4869,8339,8342,8346,8352,8368,55320,57082,645996	H2BC3,H1-1,NAP1L2,NPM1,H2BC8,H2BC14,H2BC10,H3C3,H4C13,MIS18BP1,KNL1,NAP1L6P
4_Member	GO Biological Processes	GO:0006333	chromatin assembly or disassembly	-3.9076	-1.78162	13/191	3018,3024,4674,4869,8339,8342,8346,8352,8368,9874,55320,57082,645996	H2BC3,H1-1,NAP1L2,NPM1,H2BC8,H2BC14,H2BC10,H3C3,H4C13,TLK1,MIS18BP1,KNL1,NAP1L6P
4_Member	Reactome Gene Sets	R-HSA-1500620	Meiosis	-3.90085	-1.77952	10/118	675,3018,4361,4683,8339,8342,8346,8352,8368,27127	BRCA2,H2BC3,MRE11,NBN,H2BC8,H2BC14,H2BC10,H3C3,H4C13,SMC1B
4_Member	Reactome Gene Sets	R-HSA-1474165	Reproduction	-3.85536	-1.73765	11/143	675,3018,4361,4683,8339,8342,8346,8352,8368,27127,257062	BRCA2,H2BC3,MRE11,NBN,H2BC8,H2BC14,H2BC10,H3C3,H4C13,SMC1B,CATSPERD
4_Member	Reactome Gene Sets	R-HSA-427389	ERCC6 (CSB) and EHMT2 (G9a) positively regulate rRNA expression	-3.83777	-1.73085	8/77	1108,3018,8339,8342,8346,8352,8368,54815	CHD4,H2BC3,H2BC8,H2BC14,H2BC10,H3C3,H4C13,GATAD2A
4_Member	Reactome Gene Sets	R-HSA-5578749	Transcriptional regulation by small RNAs	-3.57209	-1.5225	9/106	3018,4928,8339,8342,8346,8352,8368,55706,55746	H2BC3,NUP98,H2BC8,H2BC14,H2BC10,H3C3,H4C13,NDC1,NUP133
4_Member	Reactome Gene Sets	R-HSA-5334118	DNA methylation	-3.52069	-1.48489	7/65	3018,8339,8342,8346,8352,8368,29128	H2BC3,H2BC8,H2BC14,H2BC10,H3C3,H4C13,UHRF1
4_Member	Reactome Gene Sets	R-HSA-977225	Amyloid fiber formation	-3.4814	-1.45455	9/109	3018,4240,6653,7276,8339,8342,8346,8352,8368	H2BC3,MFGE8,SORL1,TTR,H2BC8,H2BC14,H2BC10,H3C3,H4C13
4_Member	GO Biological Processes	GO:0034728	nucleosome organization	-3.4592	-1.43676	12/185	3018,3024,4674,4869,8339,8342,8346,8352,8368,55320,57082,645996	H2BC3,H1-1,NAP1L2,NPM1,H2BC8,H2BC14,H2BC10,H3C3,H4C13,MIS18BP1,KNL1,NAP1L6P
4_Member	Reactome Gene Sets	R-HSA-3214815	HDACs deacetylate histones	-3.24159	-1.26687	8/94	1108,3018,8339,8342,8346,8352,8368,54815	CHD4,H2BC3,H2BC8,H2BC14,H2BC10,H3C3,H4C13,GATAD2A
4_Member	CORUM	CORUM:1227	H2AX complex II	-3.22253	-1.2553	3/9	3018,4869,8342	H2BC3,NPM1,H2BC14
4_Member	Reactome Gene Sets	R-HSA-212300	PRC2 methylates histones and DNA	-3.21047	-1.24929	7/73	3018,8339,8342,8346,8352,8368,8726	H2BC3,H2BC8,H2BC14,H2BC10,H3C3,H4C13,EED
4_Member	Reactome Gene Sets	R-HSA-2559583	Cellular Senescence	-3.19481	-1.23743	12/198	890,1031,3018,3024,4361,4683,8339,8342,8346,8352,8368,8726	CCNA2,CDKN2C,H2BC3,H1-1,MRE11,NBN,H2BC8,H2BC14,H2BC10,H3C3,H4C13,EED
4_Member	Reactome Gene Sets	R-HSA-5693565	Recruitment and ATM-mediated phosphorylation of repair and signaling proteins at DNA double strand b	-3.1049	-1.16961	7/76	3018,4361,4683,8339,8342,8346,8368	H2BC3,MRE11,NBN,H2BC8,H2BC14,H2BC10,H4C13
4_Member	Reactome Gene Sets	R-HSA-5693606	DNA Double Strand Break Response	-3.07087	-1.14447	7/77	3018,4361,4683,8339,8342,8346,8368	H2BC3,MRE11,NBN,H2BC8,H2BC14,H2BC10,H4C13
4_Member	Reactome Gene Sets	R-HSA-212165	Epigenetic regulation of gene expression	-3.04325	-1.12554	10/151	1108,3018,8339,8342,8346,8352,8368,8726,29128,54815	CHD4,H2BC3,H2BC8,H2BC14,H2BC10,H3C3,H4C13,EED,UHRF1,GATAD2A
4_Member	Reactome Gene Sets	R-HSA-195721	Signaling by WNT	-2.96693	-1.0727	16/332	208,864,2791,3018,3708,3710,4919,5331,6736,8324,8339,8342,8346,8352,8368,9736	AKT2,RUNX3,GNG11,H2BC3,ITPR1,ITPR3,ROR1,PLCB3,SRY,FZD7,H2BC8,H2BC14,H2BC10,H3C3,H4C13,USP34
4_Member	Reactome Gene Sets	R-HSA-5250913	Positive epigenetic regulation of rRNA expression	-2.87195	-0.996889	8/107	1108,3018,8339,8342,8346,8352,8368,54815	CHD4,H2BC3,H2BC8,H2BC14,H2BC10,H3C3,H4C13,GATAD2A
4_Member	Reactome Gene Sets	R-HSA-73728	RNA Polymerase I Promoter Opening	-2.80783	-0.949621	6/63	3018,8339,8342,8346,8352,8368	H2BC3,H2BC8,H2BC14,H2BC10,H3C3,H4C13
4_Member	Reactome Gene Sets	R-HSA-2559582	Senescence-Associated Secretory Phenotype (SASP)	-2.76991	-0.919151	8/111	890,1031,3018,8339,8342,8346,8352,8368	CCNA2,CDKN2C,H2BC3,H2BC8,H2BC14,H2BC10,H3C3,H4C13
4_Member	Reactome Gene Sets	R-HSA-73854	RNA Polymerase I Promoter Clearance	-2.76991	-0.919151	8/111	1108,3018,8339,8342,8346,8352,8368,54815	CHD4,H2BC3,H2BC8,H2BC14,H2BC10,H3C3,H4C13,GATAD2A
4_Member	Reactome Gene Sets	R-HSA-73864	RNA Polymerase I Transcription	-2.69654	-0.879332	8/114	1108,3018,8339,8342,8346,8352,8368,54815	CHD4,H2BC3,H2BC8,H2BC14,H2BC10,H3C3,H4C13,GATAD2A
4_Member	Reactome Gene Sets	R-HSA-5625886	Activated PKN1 stimulates transcription of AR (androgen receptor) regulated genes KLK2 and KLK3	-2.66973	-0.859829	6/67	3018,8339,8342,8346,8352,8368	H2BC3,H2BC8,H2BC14,H2BC10,H3C3,H4C13
4_Member	Reactome Gene Sets	R-HSA-201722	Formation of the beta-catenin:TCF transactivating complex	-2.64666	-0.840772	7/91	864,3018,8339,8342,8346,8352,8368	RUNX3,H2BC3,H2BC8,H2BC14,H2BC10,H3C3,H4C13
4_Member	Reactome Gene Sets	R-HSA-427359	SIRT1 negatively regulates rRNA expression	-2.63682	-0.833682	6/68	3018,8339,8342,8346,8352,8368	H2BC3,H2BC8,H2BC14,H2BC10,H3C3,H4C13
4_Member	Reactome Gene Sets	R-HSA-73884	Base Excision Repair	-2.61962	-0.833682	7/92	3018,3978,5983,8339,8342,8346,8368	H2BC3,LIG1,RFC3,H2BC8,H2BC14,H2BC10,H4C13
4_Member	Reactome Gene Sets	R-HSA-1912408	Pre-NOTCH Transcription and Translation	-2.59296	-0.815919	7/93	3018,3516,8339,8342,8346,8352,8368	H2BC3,RBPJ,H2BC8,H2BC14,H2BC10,H3C3,H4C13
4_Member	Reactome Gene Sets	R-HSA-3247509	Chromatin modifying enzymes	-2.45554	-0.724147	13/274	1108,3018,5077,7404,8284,8339,8342,8346,8352,8368,8726,54556,54815	CHD4,H2BC3,PAX3,UTY,KDM5D,H2BC8,H2BC14,H2BC10,H3C3,H4C13,EED,ING3,GATAD2A
4_Member	Reactome Gene Sets	R-HSA-4839726	Chromatin organization	-2.45554	-0.724147	13/274	1108,3018,5077,7404,8284,8339,8342,8346,8352,8368,8726,54556,54815	CHD4,H2BC3,PAX3,UTY,KDM5D,H2BC8,H2BC14,H2BC10,H3C3,H4C13,EED,ING3,GATAD2A
4_Member	Reactome Gene Sets	R-HSA-171306	Packaging Of Telomere Ends	-2.43669	-0.715277	5/52	3018,8339,8342,8346,8368	H2BC3,H2BC8,H2BC14,H2BC10,H4C13
4_Member	Reactome Gene Sets	R-HSA-2559580	Oxidative Stress Induced Senescence	-2.40639	-0.688256	8/127	1031,3018,8339,8342,8346,8352,8368,8726	CDKN2C,H2BC3,H2BC8,H2BC14,H2BC10,H3C3,H4C13,EED
4_Member	Reactome Gene Sets	R-HSA-1221632	Meiotic synapsis	-2.31113	-0.611118	6/79	3018,8339,8342,8346,8368,27127	H2BC3,H2BC8,H2BC14,H2BC10,H4C13,SMC1B
4_Member	Reactome Gene Sets	R-HSA-110330	Recognition and association of DNA glycosylase with site containing an affected purine	-2.29748	-0.608798	5/56	3018,8339,8342,8346,8368	H2BC3,H2BC8,H2BC14,H2BC10,H4C13
4_Member	Reactome Gene Sets	R-HSA-110331	Cleavage of the damaged purine	-2.29748	-0.608798	5/56	3018,8339,8342,8346,8368	H2BC3,H2BC8,H2BC14,H2BC10,H4C13
4_Member	Reactome Gene Sets	R-HSA-73927	Depurination	-2.29748	-0.608798	5/56	3018,8339,8342,8346,8368	H2BC3,H2BC8,H2BC14,H2BC10,H4C13
4_Member	KEGG Pathway	hsa05322	Systemic lupus erythematosus	-2.2859	-0.599251	8/133	730,940,3018,8339,8342,8346,8352,8368	C7,CD28,H2BC3,H2BC8,H2BC14,H2BC10,H3C3,H4C13
4_Member	Reactome Gene Sets	R-HSA-1912422	Pre-NOTCH Expression and Processing	-2.2122	-0.553963	7/109	3018,3516,8339,8342,8346,8352,8368	H2BC3,RBPJ,H2BC8,H2BC14,H2BC10,H3C3,H4C13
4_Member	Reactome Gene Sets	R-HSA-110328	Recognition and association of DNA glycosylase with site containing an affected pyrimidine	-2.14002	-0.506652	5/61	3018,8339,8342,8346,8368	H2BC3,H2BC8,H2BC14,H2BC10,H4C13
4_Member	Reactome Gene Sets	R-HSA-110329	Cleavage of the damaged pyrimidine	-2.14002	-0.506652	5/61	3018,8339,8342,8346,8368	H2BC3,H2BC8,H2BC14,H2BC10,H4C13
4_Member	Reactome Gene Sets	R-HSA-73928	Depyrimidination	-2.14002	-0.506652	5/61	3018,8339,8342,8346,8368	H2BC3,H2BC8,H2BC14,H2BC10,H4C13
4_Member	Reactome Gene Sets	R-HSA-3214847	HATs acetylate histones	-2.11882	-0.491684	8/142	3018,5077,8339,8342,8346,8352,8368,54556	H2BC3,PAX3,H2BC8,H2BC14,H2BC10,H3C3,H4C13,ING3
4_Member	Reactome Gene Sets	R-HSA-73929	Base-Excision Repair, AP Site Formation	-2.08154	-0.471705	5/63	3018,8339,8342,8346,8368	H2BC3,H2BC8,H2BC14,H2BC10,H4C13
4_Member	Reactome Gene Sets	R-HSA-9616222	Transcriptional regulation of granulopoiesis	-2.03959	-0.443942	6/90	3018,8339,8342,8346,8352,8368	H2BC3,H2BC8,H2BC14,H2BC10,H3C3,H4C13
4_Member	Reactome Gene Sets	R-HSA-5250924	B-WICH complex positively regulates rRNA expression	-2.0171	-0.428781	6/91	3018,8339,8342,8346,8352,8368	H2BC3,H2BC8,H2BC14,H2BC10,H3C3,H4C13
4_Member	Reactome Gene Sets	R-HSA-73772	RNA Polymerase I Promoter Escape	-2.0171	-0.428781	6/91	3018,8339,8342,8346,8352,8368	H2BC3,H2BC8,H2BC14,H2BC10,H3C3,H4C13
5_Summary	Reactome Gene Sets	R-HSA-2514853	Condensation of Prometaphase Chromosomes	-9.4427	-6.46602	7/11	891,983,9133,9918,10051,23397,64151,332,699,4869,10403,11004,151648,3024,7153,113130	CCNB1,CDK1,CCNB2,NCAPD2,SMC4,NCAPH,NCAPG,BIRC5,BUB1,NPM1,NDC80,KIF2C,SGO1,H1-1,TOP2A,CDCA5
5_Member	Reactome Gene Sets	R-HSA-2514853	Condensation of Prometaphase Chromosomes	-9.4427	-6.46602	7/11	891,983,9133,9918,10051,23397,64151	CCNB1,CDK1,CCNB2,NCAPD2,SMC4,NCAPH,NCAPG
5_Member	Canonical Pathways	M14	PID AURORA B PATHWAY	-8.47922	-5.59148	10/39	332,699,4869,9918,10051,10403,11004,23397,64151,151648	BIRC5,BUB1,NPM1,NCAPD2,SMC4,NDC80,KIF2C,NCAPH,NCAPG,SGO1
5_Member	GO Biological Processes	GO:0030261	chromosome condensation	-6.42273	-3.8112	9/48	891,983,3024,7153,9918,10051,23397,64151,113130	CCNB1,CDK1,H1-1,TOP2A,NCAPD2,SMC4,NCAPH,NCAPG,CDCA5
5_Member	CORUM	CORUM:10	Condensin I complex	-6.1204	-3.57945	4/5	9918,10051,23397,64151	NCAPD2,SMC4,NCAPH,NCAPG
5_Member	CORUM	CORUM:157	Condensin I complex	-6.1204	-3.57945	4/5	9918,10051,23397,64151	NCAPD2,SMC4,NCAPH,NCAPG
5_Member	CORUM	CORUM:167	Condensin I complex	-6.1204	-3.57945	4/5	9918,10051,23397,64151	NCAPD2,SMC4,NCAPH,NCAPG
5_Member	CORUM	CORUM:159	Condensin I-PARP-1-XRCC1 complex	-5.28909	-2.89215	4/7	9918,10051,23397,64151	NCAPD2,SMC4,NCAPH,NCAPG
5_Member	GO Biological Processes	GO:0007076	mitotic chromosome condensation	-4.81218	-2.50591	5/17	9918,10051,23397,64151,113130	NCAPD2,SMC4,NCAPH,NCAPG,CDCA5
5_Member	GO Biological Processes	GO:0010032	meiotic chromosome condensation	-3.58983	-1.53318	3/7	9918,10051,23397	NCAPD2,SMC4,NCAPH
6_Summary	GO Biological Processes	GO:0007017	microtubule-based process	-8.65087	-5.72971	43/784	332,675,891,983,998,1062,1111,2009,2042,2319,2697,3799,3801,3832,3837,4751,4869,5747,5991,6845,9700,9787,10403,10426,10460,11004,24137,26271,26586,29899,51673,54986,56992,64147,79740,81930,83853,89876,144406,150082,151648,259266,283431	BIRC5,BRCA2,CCNB1,CDK1,CDC42,CENPE,CHEK1,EML1,EPHA3,FLOT2,GJA1,KIF5B,KIFC3,KIF11,KPNB1,NEK2,NPM1,PTK2,RFX3,VAMP7,ESPL1,DLGAP5,NDC80,TUBGCP3,TACC3,KIF2C,KIF4A,FBXO5,CKAP2,GPSM2,TPPP3,ULK4,KIF15,KIF9,ZBBX,KIF18A,ROPN1L,CFAP91,CFAP251,LCA5L,SGO1,ASPM,GAS2L3
6_Member	GO Biological Processes	GO:0007017	microtubule-based process	-8.65087	-5.72971	43/784	332,675,891,983,998,1062,1111,2009,2042,2319,2697,3799,3801,3832,3837,4751,4869,5747,5991,6845,9700,9787,10403,10426,10460,11004,24137,26271,26586,29899,51673,54986,56992,64147,79740,81930,83853,89876,144406,150082,151648,259266,283431	BIRC5,BRCA2,CCNB1,CDK1,CDC42,CENPE,CHEK1,EML1,EPHA3,FLOT2,GJA1,KIF5B,KIFC3,KIF11,KPNB1,NEK2,NPM1,PTK2,RFX3,VAMP7,ESPL1,DLGAP5,NDC80,TUBGCP3,TACC3,KIF2C,KIF4A,FBXO5,CKAP2,GPSM2,TPPP3,ULK4,KIF15,KIF9,ZBBX,KIF18A,ROPN1L,CFAP91,CFAP251,LCA5L,SGO1,ASPM,GAS2L3
6_Member	GO Biological Processes	GO:1902850	microtubule cytoskeleton organization involved in mitosis	-5.36717	-2.95655	13/139	332,891,1062,2009,2697,3832,3837,4751,9700,10403,10460,24137,29899	BIRC5,CCNB1,CENPE,EML1,GJA1,KIF11,KPNB1,NEK2,ESPL1,NDC80,TACC3,KIF4A,GPSM2
6_Member	GO Biological Processes	GO:0000226	microtubule cytoskeleton organization	-5.1446	-2.7829	29/585	332,675,891,983,1062,1111,2009,2042,2697,3832,3837,4751,4869,5747,9700,10403,10426,10460,11004,24137,26271,26586,29899,51673,54986,81930,151648,259266,283431	BIRC5,BRCA2,CCNB1,CDK1,CENPE,CHEK1,EML1,EPHA3,GJA1,KIF11,KPNB1,NEK2,NPM1,PTK2,ESPL1,NDC80,TUBGCP3,TACC3,KIF2C,KIF4A,FBXO5,CKAP2,GPSM2,TPPP3,ULK4,KIF18A,SGO1,ASPM,GAS2L3
6_Member	GO Biological Processes	GO:0007051	spindle organization	-5.0997	-2.74907	15/193	332,891,1062,2009,3832,3837,4751,9700,10403,10426,10460,24137,26271,29899,259266	BIRC5,CCNB1,CENPE,EML1,KIF11,KPNB1,NEK2,ESPL1,NDC80,TUBGCP3,TACC3,KIF4A,FBXO5,GPSM2,ASPM
6_Member	GO Biological Processes	GO:0007052	mitotic spindle organization	-4.83286	-2.52236	11/112	332,891,1062,2009,3832,3837,4751,10403,10460,24137,29899	BIRC5,CCNB1,CENPE,EML1,KIF11,KPNB1,NEK2,NDC80,TACC3,KIF4A,GPSM2
6_Member	GO Biological Processes	GO:0051225	spindle assembly	-2.99846	-1.1026	9/127	332,3832,3837,4751,10426,24137,26271,29899,259266	BIRC5,KIF11,KPNB1,NEK2,TUBGCP3,KIF4A,FBXO5,GPSM2,ASPM
6_Member	GO Biological Processes	GO:0090307	mitotic spindle assembly	-2.14002	-0.506652	5/61	332,3832,3837,4751,24137	BIRC5,KIF11,KPNB1,NEK2,KIF4A
7_Summary	Reactome Gene Sets	R-HSA-69473	G2/M DNA damage checkpoint	-8.23426	-5.40652	14/95	891,983,1111,1763,3018,4361,4683,5983,8339,8342,8346,8368,80010,144715,890,4175,9133,675,7520,998,2736,3978,26271,51053,79733,116447,253714,143,940,2697,3024,4751,4869,9320,28984,50507,219736,1108,1655,5325,6125,147746,208,54815,83932,85015,332,153129,9232,9319,23047,29128,113130,7153,283677,285498,8352,54433	CCNB1,CDK1,CHEK1,DNA2,H2BC3,MRE11,NBN,RFC3,H2BC8,H2BC14,H2BC10,H4C13,RMI1,RAD9B,CCNA2,MCM6,CCNB2,BRCA2,XRCC5,CDC42,GLI2,LIG1,FBXO5,GMNN,E2F8,TOP1MT,MMS22L,PARP4,CD28,GJA1,H1-1,NEK2,NPM1,TRIP12,RGCC,NOX4,STOX1,CHD4,DDX5,PLAGL1,RPL5,HIPK4,AKT2,GATAD2A,SPRTN,USP45,BIRC5,SLC38A9,PTTG1,TRIP13,PDS5B,UHRF1,CDCA5,TOP2A,REC114,RNF212,H3C3,GAR1
7_Member	Reactome Gene Sets	R-HSA-69473	G2/M DNA damage checkpoint	-8.23426	-5.40652	14/95	891,983,1111,1763,3018,4361,4683,5983,8339,8342,8346,8368,80010,144715	CCNB1,CDK1,CHEK1,DNA2,H2BC3,MRE11,NBN,RFC3,H2BC8,H2BC14,H2BC10,H4C13,RMI1,RAD9B
7_Member	Reactome Gene Sets	R-HSA-5693607	Processing of DNA double-strand break ends	-7.13002	-4.44439	13/98	890,1111,1763,3018,4361,4683,5983,8339,8342,8346,8368,80010,144715	CCNA2,CHEK1,DNA2,H2BC3,MRE11,NBN,RFC3,H2BC8,H2BC14,H2BC10,H4C13,RMI1,RAD9B
7_Member	Reactome Gene Sets	R-HSA-69481	G2/M Checkpoints	-6.57424	-3.9541	16/168	891,983,1111,1763,3018,4175,4361,4683,5983,8339,8342,8346,8368,9133,80010,144715	CCNB1,CDK1,CHEK1,DNA2,H2BC3,MCM6,MRE11,NBN,RFC3,H2BC8,H2BC14,H2BC10,H4C13,CCNB2,RMI1,RAD9B
7_Member	Reactome Gene Sets	R-HSA-5693567	HDR through Homologous Recombination (HRR) or Single Strand Annealing (SSA)	-6.39787	-3.79476	14/132	675,890,1111,1763,3018,4361,4683,5983,8339,8342,8346,8368,80010,144715	BRCA2,CCNA2,CHEK1,DNA2,H2BC3,MRE11,NBN,RFC3,H2BC8,H2BC14,H2BC10,H4C13,RMI1,RAD9B
7_Member	Reactome Gene Sets	R-HSA-5693538	Homology Directed Repair	-6.16069	-3.58977	14/138	675,890,1111,1763,3018,4361,4683,5983,8339,8342,8346,8368,80010,144715	BRCA2,CCNA2,CHEK1,DNA2,H2BC3,MRE11,NBN,RFC3,H2BC8,H2BC14,H2BC10,H4C13,RMI1,RAD9B
7_Member	Reactome Gene Sets	R-HSA-5693616	Presynaptic phase of homologous DNA pairing and strand exchange	-6.08548	-3.55877	8/39	675,1111,1763,4361,4683,5983,80010,144715	BRCA2,CHEK1,DNA2,MRE11,NBN,RFC3,RMI1,RAD9B
7_Member	Reactome Gene Sets	R-HSA-5693532	DNA Double-Strand Break Repair	-5.91008	-3.41705	15/166	675,890,1111,1763,3018,4361,4683,5983,7520,8339,8342,8346,8368,80010,144715	BRCA2,CCNA2,CHEK1,DNA2,H2BC3,MRE11,NBN,RFC3,XRCC5,H2BC8,H2BC14,H2BC10,H4C13,RMI1,RAD9B
7_Member	Reactome Gene Sets	R-HSA-5693579	Homologous DNA Pairing and Strand Exchange	-5.82522	-3.36345	8/42	675,1111,1763,4361,4683,5983,80010,144715	BRCA2,CHEK1,DNA2,MRE11,NBN,RFC3,RMI1,RAD9B
7_Member	GO Biological Processes	GO:0006260	DNA replication	-5.65063	-3.20075	19/270	675,890,983,998,1111,1763,2736,3978,4175,4361,4683,5983,26271,51053,79733,80010,116447,144715,253714	BRCA2,CCNA2,CDK1,CDC42,CHEK1,DNA2,GLI2,LIG1,MCM6,MRE11,NBN,RFC3,FBXO5,GMNN,E2F8,RMI1,TOP1MT,RAD9B,MMS22L
7_Member	GO Biological Processes	GO:0051052	regulation of DNA metabolic process	-4.9471	-2.62221	24/445	143,675,890,940,983,998,1111,1763,2697,2736,3024,4361,4683,4751,4869,5983,7520,9320,26271,28984,50507,51053,79733,219736	PARP4,BRCA2,CCNA2,CD28,CDK1,CDC42,CHEK1,DNA2,GJA1,GLI2,H1-1,MRE11,NBN,NEK2,NPM1,RFC3,XRCC5,TRIP12,FBXO5,RGCC,NOX4,GMNN,E2F8,STOX1
7_Member	GO Biological Processes	GO:0006275	regulation of DNA replication	-4.94568	-2.62221	11/109	675,890,983,998,1763,2736,4683,5983,26271,51053,79733	BRCA2,CCNA2,CDK1,CDC42,DNA2,GLI2,NBN,RFC3,FBXO5,GMNN,E2F8
7_Member	GO Biological Processes	GO:0072331	signal transduction by p53 class mediator	-4.53579	-2.27359	17/268	675,891,983,1108,1111,1655,1763,4361,4683,5325,5983,6125,28984,79733,80010,144715,147746	BRCA2,CCNB1,CDK1,CHD4,CHEK1,DDX5,DNA2,MRE11,NBN,PLAGL1,RFC3,RPL5,RGCC,E2F8,RMI1,RAD9B,HIPK4
7_Member	Reactome Gene Sets	R-HSA-5685942	HDR through Homologous Recombination (HRR)	-4.27134	-2.07934	8/67	675,1111,1763,4361,4683,5983,80010,144715	BRCA2,CHEK1,DNA2,MRE11,NBN,RFC3,RMI1,RAD9B
7_Member	Reactome Gene Sets	R-HSA-5685938	HDR through Single Strand Annealing (SSA)	-4.08495	-1.92421	6/37	1763,4361,4683,5983,80010,144715	DNA2,MRE11,NBN,RFC3,RMI1,RAD9B
7_Member	Reactome Gene Sets	R-HSA-5633007	Regulation of TP53 Activity	-4.04813	-1.89635	12/160	208,890,983,1108,1111,1763,4361,4683,5983,54815,80010,144715	AKT2,CCNA2,CDK1,CHD4,CHEK1,DNA2,MRE11,NBN,RFC3,GATAD2A,RMI1,RAD9B
7_Member	Reactome Gene Sets	R-HSA-73894	DNA Repair	-3.85263	-1.73764	18/334	675,890,1111,1763,3018,3978,4361,4683,5983,7520,8339,8342,8346,8368,80010,83932,85015,144715	BRCA2,CCNA2,CHEK1,DNA2,H2BC3,LIG1,MRE11,NBN,RFC3,XRCC5,H2BC8,H2BC14,H2BC10,H4C13,RMI1,SPRTN,USP45,RAD9B
7_Member	Reactome Gene Sets	R-HSA-5693554	Resolution of D-loop Structures through Synthesis-Dependent Strand Annealing (SDSA)	-3.84975	-1.73747	5/26	675,1763,4361,4683,80010	BRCA2,DNA2,MRE11,NBN,RMI1
7_Member	Reactome Gene Sets	R-HSA-3700989	Transcriptional Regulation by TP53	-3.83874	-1.73085	19/365	208,332,890,891,983,1108,1111,1763,4361,4683,4869,5325,5983,28984,54815,79733,80010,144715,153129	AKT2,BIRC5,CCNA2,CCNB1,CDK1,CHD4,CHEK1,DNA2,MRE11,NBN,NPM1,PLAGL1,RFC3,RGCC,GATAD2A,E2F8,RMI1,RAD9B,SLC38A9
7_Member	CORUM	CORUM:1189	DNA double-strand break end-joining complex	-3.58983	-1.53318	3/7	4361,4683,7520	MRE11,NBN,XRCC5
7_Member	Canonical Pathways	M1	PID FANCONI PATHWAY	-3.49321	-1.46414	6/47	675,1111,4361,4683,5983,80010	BRCA2,CHEK1,MRE11,NBN,RFC3,RMI1
7_Member	GO Biological Processes	GO:0006281	DNA repair	-3.38425	-1.38529	24/562	143,675,983,1111,1763,3978,4175,4361,4683,4869,5983,7520,8368,9232,9319,9320,23047,29128,80010,83932,85015,113130,144715,253714	PARP4,BRCA2,CDK1,CHEK1,DNA2,LIG1,MCM6,MRE11,NBN,NPM1,RFC3,XRCC5,H4C13,PTTG1,TRIP13,TRIP12,PDS5B,UHRF1,RMI1,SPRTN,USP45,CDCA5,RAD9B,MMS22L
7_Member	Reactome Gene Sets	R-HSA-5693568	Resolution of D-loop Structures through Holliday Junction Intermediates	-3.34216	-1.35144	5/33	675,1763,4361,4683,80010	BRCA2,DNA2,MRE11,NBN,RMI1
7_Member	Reactome Gene Sets	R-HSA-6804756	Regulation of TP53 Activity through Phosphorylation	-3.30433	-1.31767	8/92	890,1111,1763,4361,4683,5983,80010,144715	CCNA2,CHEK1,DNA2,MRE11,NBN,RFC3,RMI1,RAD9B
7_Member	Reactome Gene Sets	R-HSA-5693537	Resolution of D-Loop Structures	-3.28017	-1.29952	5/34	675,1763,4361,4683,80010	BRCA2,DNA2,MRE11,NBN,RMI1
7_Member	GO Biological Processes	GO:0045740	positive regulation of DNA replication	-3.05225	-1.13282	5/38	983,998,1763,2736,79733	CDK1,CDC42,DNA2,GLI2,E2F8
7_Member	GO Biological Processes	GO:0051054	positive regulation of DNA metabolic process	-3.00957	-1.1026	13/237	940,983,998,1763,2736,4361,4683,4751,5983,7520,28984,50507,79733	CD28,CDK1,CDC42,DNA2,GLI2,MRE11,NBN,NEK2,RFC3,XRCC5,RGCC,NOX4,E2F8
7_Member	GO Biological Processes	GO:1901796	regulation of signal transduction by p53 class mediator	-3.00372	-1.1026	11/180	1108,1111,1655,1763,4361,4683,5983,6125,80010,144715,147746	CHD4,CHEK1,DDX5,DNA2,MRE11,NBN,RFC3,RPL5,RMI1,RAD9B,HIPK4
7_Member	GO Biological Processes	GO:0006310	DNA recombination	-3.00331	-1.1026	15/298	675,940,1111,3024,3978,4175,4361,4683,7153,7520,9319,80010,253714,283677,285498	BRCA2,CD28,CHEK1,H1-1,LIG1,MCM6,MRE11,NBN,TOP2A,XRCC5,TRIP13,RMI1,MMS22L,REC114,RNF212
7_Member	GO Biological Processes	GO:0032508	DNA duplex unwinding	-2.82031	-0.959084	8/109	1108,1763,4175,4361,4683,5983,7153,7520	CHD4,DNA2,MCM6,MRE11,NBN,RFC3,TOP2A,XRCC5
7_Member	GO Biological Processes	GO:0006302	double-strand break repair	-2.65086	-0.843641	13/260	675,1111,1763,4175,4361,4683,7520,8368,9319,9320,80010,113130,253714	BRCA2,CHEK1,DNA2,MCM6,MRE11,NBN,XRCC5,H4C13,TRIP13,TRIP12,RMI1,CDCA5,MMS22L
7_Member	GO Biological Processes	GO:0032392	DNA geometric change	-2.62572	-0.833682	8/117	1108,1763,4175,4361,4683,5983,7153,7520	CHD4,DNA2,MCM6,MRE11,NBN,RFC3,TOP2A,XRCC5
7_Member	Canonical Pathways	M258	PID BARD1 PATHWAY	-2.60798	-0.827947	4/29	4361,4683,4869,7520	MRE11,NBN,NPM1,XRCC5
7_Member	GO Biological Processes	GO:0032200	telomere organization	-2.56601	-0.795909	10/175	675,1763,4361,4683,4751,5983,7520,8352,8368,54433	BRCA2,DNA2,MRE11,NBN,NEK2,RFC3,XRCC5,H3C3,H4C13,GAR1
7_Member	GO Biological Processes	GO:0001325	formation of extrachromosomal circular DNA	-2.52735	-0.768153	3/15	1763,4683,7520	DNA2,NBN,XRCC5
7_Member	GO Biological Processes	GO:0090656	t-circle formation	-2.52735	-0.768153	3/15	1763,4683,7520	DNA2,NBN,XRCC5
7_Member	GO Biological Processes	GO:0090737	telomere maintenance via telomere trimming	-2.52735	-0.768153	3/15	1763,4683,7520	DNA2,NBN,XRCC5
7_Member	GO Biological Processes	GO:0031572	G2 DNA damage checkpoint	-2.30531	-0.609451	4/35	983,1111,4361,4683	CDK1,CHEK1,MRE11,NBN
7_Member	GO Biological Processes	GO:0000723	telomere maintenance	-2.28186	-0.596781	9/162	675,1763,4361,4683,4751,5983,7520,8368,54433	BRCA2,DNA2,MRE11,NBN,NEK2,RFC3,XRCC5,H4C13,GAR1
8_Summary	GO Biological Processes	GO:0008608	attachment of spindle microtubules to kinetochore	-7.94624	-5.15862	9/33	891,998,1062,1894,4751,10403,11004,57082,151648,699,983,26271	CCNB1,CDC42,CENPE,ECT2,NEK2,NDC80,KIF2C,KNL1,SGO1,BUB1,CDK1,FBXO5
8_Member	GO Biological Processes	GO:0008608	attachment of spindle microtubules to kinetochore	-7.94624	-5.15862	9/33	891,998,1062,1894,4751,10403,11004,57082,151648	CCNB1,CDC42,CENPE,ECT2,NEK2,NDC80,KIF2C,KNL1,SGO1
8_Member	Canonical Pathways	M129	PID PLK1 PATHWAY	-5.51092	-3.06688	8/46	699,891,983,1062,1894,10403,26271,151648	BUB1,CCNB1,CDK1,CENPE,ECT2,NDC80,FBXO5,SGO1
8_Member	GO Biological Processes	GO:0051988	regulation of attachment of spindle microtubules to kinetochore	-4.02012	-1.87128	4/13	891,998,1894,4751	CCNB1,CDC42,ECT2,NEK2
9_Summary	Canonical Pathways	M176	PID FOXM1 PATHWAY	-7.14922	-4.45337	9/40	332,675,890,891,983,1063,2619,4751,9133,699,1031,1111,4175,9232,9700,27127,3708,3710,26271,151648,4869,5325,28984,79733,219736,4361,4683,7153,144715,1763,29103,3837,208,1033,27085,55771,153129,2319,147746,1655,51053,134145,10763	BIRC5,BRCA2,CCNA2,CCNB1,CDK1,CENPF,GAS1,NEK2,CCNB2,BUB1,CDKN2C,CHEK1,MCM6,PTTG1,ESPL1,SMC1B,ITPR1,ITPR3,FBXO5,SGO1,NPM1,PLAGL1,RGCC,E2F8,STOX1,MRE11,NBN,TOP2A,RAD9B,DNA2,DNAJC15,KPNB1,AKT2,CDKN3,MTBP,PRR11,SLC38A9,FLOT2,HIPK4,DDX5,GMNN,ATPSCKMT,NES
9_Member	Canonical Pathways	M176	PID FOXM1 PATHWAY	-7.14922	-4.45337	9/40	332,675,890,891,983,1063,2619,4751,9133	BIRC5,BRCA2,CCNA2,CCNB1,CDK1,CENPF,GAS1,NEK2,CCNB2
9_Member	KEGG Pathway	hsa04110	Cell cycle	-4.41722	-2.19153	11/124	699,890,891,983,1031,1111,4175,9133,9232,9700,27127	BUB1,CCNA2,CCNB1,CDK1,CDKN2C,CHEK1,MCM6,CCNB2,PTTG1,ESPL1,SMC1B
9_Member	KEGG Pathway	hsa04114	Oocyte meiosis	-4.41722	-2.19153	11/124	699,891,983,3708,3710,9133,9232,9700,26271,27127,151648	BUB1,CCNB1,CDK1,ITPR1,ITPR3,CCNB2,PTTG1,ESPL1,FBXO5,SMC1B,SGO1
9_Member	Reactome Gene Sets	R-HSA-6791312	TP53 Regulates Transcription of Cell Cycle Genes	-4.3704	-2.1489	7/48	890,891,983,4869,5325,28984,79733	CCNA2,CCNB1,CDK1,NPM1,PLAGL1,RGCC,E2F8
9_Member	Reactome Gene Sets	R-HSA-69478	G2/M DNA replication checkpoint	-4.12097	-1.94531	3/5	891,983,9133	CCNB1,CDK1,CCNB2
9_Member	CORUM	CORUM:310	Cell cycle kinase complex CDC2	-3.82641	-1.72741	3/6	891,983,9133	CCNB1,CDK1,CCNB2
9_Member	Reactome Gene Sets	R-HSA-176417	Phosphorylation of Emi1	-3.82641	-1.72741	3/6	891,983,26271	CCNB1,CDK1,FBXO5
9_Member	Reactome Gene Sets	R-HSA-2980767	Activation of NIMA Kinases NEK9, NEK6, NEK7	-3.58983	-1.53318	3/7	891,983,9133	CCNB1,CDK1,CCNB2
9_Member	GO Biological Processes	GO:1902751	positive regulation of cell cycle G2/M phase transition	-3.54242	-1.49747	5/30	891,983,4869,26271,219736	CCNB1,CDK1,NPM1,FBXO5,STOX1
9_Member	GO Biological Processes	GO:0044774	mitotic DNA integrity checkpoint	-3.51127	-1.47772	9/108	891,983,4361,4683,5325,7153,28984,79733,144715	CCNB1,CDK1,MRE11,NBN,PLAGL1,TOP2A,RGCC,E2F8,RAD9B
9_Member	GO Biological Processes	GO:0031570	DNA integrity checkpoint	-3.40755	-1.40199	11/161	891,983,1111,1763,4361,4683,5325,7153,28984,79733,144715	CCNB1,CDK1,CHEK1,DNA2,MRE11,NBN,PLAGL1,TOP2A,RGCC,E2F8,RAD9B
9_Member	GO Biological Processes	GO:1905446	regulation of mitochondrial ATP synthesis coupled electron transport	-3.39217	-1.38903	3/8	891,983,29103	CCNB1,CDK1,DNAJC15
9_Member	Reactome Gene Sets	R-HSA-2995383	Initiation of Nuclear Envelope (NE) Reformation	-3.32715	-1.33845	4/19	891,983,3837,9133	CCNB1,CDK1,KPNB1,CCNB2
9_Member	GO Biological Processes	GO:0044773	mitotic DNA damage checkpoint	-3.06321	-1.14205	8/100	891,983,4361,4683,5325,28984,79733,144715	CCNB1,CDK1,MRE11,NBN,PLAGL1,RGCC,E2F8,RAD9B
9_Member	GO Biological Processes	GO:0007050	cell cycle arrest	-3.02635	-1.11036	13/236	208,891,983,1031,1033,2619,4683,5325,27085,28984,55771,79733,153129	AKT2,CCNB1,CDK1,CDKN2C,CDKN3,GAS1,NBN,PLAGL1,MTBP,RGCC,PRR11,E2F8,SLC38A9
9_Member	Canonical Pathways	M19	PID P73PATHWAY	-3.00447	-1.1026	7/79	675,699,890,891,983,1111,2319	BRCA2,BUB1,CCNA2,CCNB1,CDK1,CHEK1,FLOT2
9_Member	GO Biological Processes	GO:0016572	histone phosphorylation	-2.9488	-1.05945	5/40	890,891,983,1111,147746	CCNA2,CCNB1,CDK1,CHEK1,HIPK4
9_Member	GO Biological Processes	GO:0030330	DNA damage response, signal transduction by p53 class mediator	-2.87195	-0.996889	8/107	675,891,983,1655,4683,5325,28984,79733	BRCA2,CCNB1,CDK1,DDX5,NBN,PLAGL1,RGCC,E2F8
9_Member	GO Biological Processes	GO:0042770	signal transduction in response to DNA damage	-2.85737	-0.985516	9/133	675,891,983,1111,1655,4683,5325,28984,79733	BRCA2,CCNB1,CDK1,CHEK1,DDX5,NBN,PLAGL1,RGCC,E2F8
9_Member	Reactome Gene Sets	R-HSA-69273	Cyclin A/B1/B2 associated events during G2/M transition	-2.85437	-0.985516	4/25	890,891,983,9133	CCNA2,CCNB1,CDK1,CCNB2
9_Member	GO Biological Processes	GO:0007077	mitotic nuclear envelope disassembly	-2.82369	-0.960951	3/12	891,983,9133	CCNB1,CDK1,CCNB2
9_Member	GO Biological Processes	GO:0010971	positive regulation of G2/M transition of mitotic cell cycle	-2.72579	-0.88813	4/27	891,983,26271,219736	CCNB1,CDK1,FBXO5,STOX1
9_Member	CORUM	CORUM:1005	RC complex during G2/M-phase of cell cycle	-2.71617	-0.886154	3/13	890,891,983	CCNA2,CCNB1,CDK1
9_Member	Reactome Gene Sets	R-HSA-75035	Chk1/Chk2(Cds1) mediated inactivation of Cyclin B:Cdk1 complex	-2.71617	-0.886154	3/13	891,983,1111	CCNB1,CDK1,CHEK1
9_Member	Reactome Gene Sets	R-HSA-162658	Golgi Cisternae Pericentriolar Stack Reorganization	-2.61785	-0.833682	3/14	891,983,9133	CCNB1,CDK1,CCNB2
9_Member	Reactome Gene Sets	R-HSA-453279	Mitotic G1 phase and G1/S transition	-2.52031	-0.762304	9/149	208,890,891,983,1031,4175,7153,26271,51053	AKT2,CCNA2,CCNB1,CDK1,CDKN2C,MCM6,TOP2A,FBXO5,GMNN
9_Member	GO Biological Processes	GO:0000077	DNA damage checkpoint	-2.50093	-0.752003	9/150	891,983,1111,4361,4683,5325,28984,79733,144715	CCNB1,CDK1,CHEK1,MRE11,NBN,PLAGL1,RGCC,E2F8,RAD9B
9_Member	GO Biological Processes	GO:0002082	regulation of oxidative phosphorylation	-2.4994	-0.752003	4/31	891,983,29103,134145	CCNB1,CDK1,DNAJC15,ATPSCKMT
9_Member	GO Biological Processes	GO:0044839	cell cycle G2/M phase transition	-2.49606	-0.749825	13/271	890,891,983,1063,1111,4361,4683,4751,4869,9133,10763,26271,219736	CCNA2,CCNB1,CDK1,CENPF,CHEK1,MRE11,NBN,NEK2,NPM1,CCNB2,NES,FBXO5,STOX1
9_Member	GO Biological Processes	GO:0072401	signal transduction involved in DNA integrity checkpoint	-2.481	-0.741676	6/73	891,983,1111,5325,28984,79733	CCNB1,CDK1,CHEK1,PLAGL1,RGCC,E2F8
9_Member	GO Biological Processes	GO:0072422	signal transduction involved in DNA damage checkpoint	-2.481	-0.741676	6/73	891,983,1111,5325,28984,79733	CCNB1,CDK1,CHEK1,PLAGL1,RGCC,E2F8
9_Member	GO Biological Processes	GO:0072395	signal transduction involved in cell cycle checkpoint	-2.45146	-0.722307	6/74	891,983,1111,5325,28984,79733	CCNB1,CDK1,CHEK1,PLAGL1,RGCC,E2F8
9_Member	GO Biological Processes	GO:0030397	membrane disassembly	-2.44358	-0.72107	3/16	891,983,9133	CCNB1,CDK1,CCNB2
9_Member	GO Biological Processes	GO:0051081	nuclear envelope disassembly	-2.44358	-0.72107	3/16	891,983,9133	CCNB1,CDK1,CCNB2
9_Member	Reactome Gene Sets	R-HSA-156711	Polo-like kinase mediated events	-2.44358	-0.72107	3/16	891,1063,9133	CCNB1,CENPF,CCNB2
9_Member	GO Biological Processes	GO:0006977	DNA damage response, signal transduction by p53 class mediator resulting in cell cycle arrest	-2.29748	-0.608798	5/56	891,983,5325,28984,79733	CCNB1,CDK1,PLAGL1,RGCC,E2F8
9_Member	GO Biological Processes	GO:0072431	signal transduction involved in mitotic G1 DNA damage checkpoint	-2.2646	-0.585259	5/57	891,983,5325,28984,79733	CCNB1,CDK1,PLAGL1,RGCC,E2F8
9_Member	GO Biological Processes	GO:1902400	intracellular signal transduction involved in G1 DNA damage checkpoint	-2.2646	-0.585259	5/57	891,983,5325,28984,79733	CCNB1,CDK1,PLAGL1,RGCC,E2F8
9_Member	GO Biological Processes	GO:0072413	signal transduction involved in mitotic cell cycle checkpoint	-2.20098	-0.547453	5/59	891,983,5325,28984,79733	CCNB1,CDK1,PLAGL1,RGCC,E2F8
9_Member	GO Biological Processes	GO:1902402	signal transduction involved in mitotic DNA damage checkpoint	-2.20098	-0.547453	5/59	891,983,5325,28984,79733	CCNB1,CDK1,PLAGL1,RGCC,E2F8
9_Member	GO Biological Processes	GO:1902403	signal transduction involved in mitotic DNA integrity checkpoint	-2.20098	-0.547453	5/59	891,983,5325,28984,79733	CCNB1,CDK1,PLAGL1,RGCC,E2F8
9_Member	Reactome Gene Sets	R-HSA-6804115	TP53 regulates transcription of additional cell cycle genes whose exact role in the p53 pathway rema	-2.16041	-0.51891	3/20	4869,5325,28984	NPM1,PLAGL1,RGCC
9_Member	Reactome Gene Sets	R-HSA-174143	APC/C-mediated degradation of cell cycle proteins	-2.133	-0.504089	6/86	890,891,983,4751,9232,26271	CCNA2,CCNB1,CDK1,NEK2,PTTG1,FBXO5
9_Member	Reactome Gene Sets	R-HSA-453276	Regulation of mitotic cell cycle	-2.133	-0.504089	6/86	890,891,983,4751,9232,26271	CCNA2,CCNB1,CDK1,NEK2,PTTG1,FBXO5
9_Member	GO Biological Processes	GO:0031571	mitotic G1 DNA damage checkpoint	-2.08154	-0.471705	5/63	891,983,5325,28984,79733	CCNB1,CDK1,PLAGL1,RGCC,E2F8
9_Member	GO Biological Processes	GO:0044819	mitotic G1/S transition checkpoint	-2.08154	-0.471705	5/63	891,983,5325,28984,79733	CCNB1,CDK1,PLAGL1,RGCC,E2F8
9_Member	GO Biological Processes	GO:0044783	G1 DNA damage checkpoint	-2.05318	-0.45341	5/64	891,983,5325,28984,79733	CCNB1,CDK1,PLAGL1,RGCC,E2F8
10_Summary	GO Biological Processes	GO:0090068	positive regulation of cell cycle process	-6.07449	-3.55472	21/303	891,940,983,998,1894,4869,5325,6840,8502,9700,9787,10403,26271,27085,28984,29899,50838,79733,113130,219736,375337,675,1111,1164	CCNB1,CD28,CDK1,CDC42,ECT2,NPM1,PLAGL1,SVIL,PKP4,ESPL1,DLGAP5,NDC80,FBXO5,MTBP,RGCC,GPSM2,TAS2R13,E2F8,CDCA5,STOX1,TOPAZ1,BRCA2,CHEK1,CKS2
10_Member	GO Biological Processes	GO:0090068	positive regulation of cell cycle process	-6.07449	-3.55472	21/303	891,940,983,998,1894,4869,5325,6840,8502,9700,9787,10403,26271,27085,28984,29899,50838,79733,113130,219736,375337	CCNB1,CD28,CDK1,CDC42,ECT2,NPM1,PLAGL1,SVIL,PKP4,ESPL1,DLGAP5,NDC80,FBXO5,MTBP,RGCC,GPSM2,TAS2R13,E2F8,CDCA5,STOX1,TOPAZ1
10_Member	GO Biological Processes	GO:0045787	positive regulation of cell cycle	-5.78917	-3.33338	24/397	675,891,940,983,998,1111,1164,1894,4869,5325,6840,8502,9700,9787,10403,26271,27085,28984,29899,50838,79733,113130,219736,375337	BRCA2,CCNB1,CD28,CDK1,CDC42,CHEK1,CKS2,ECT2,NPM1,PLAGL1,SVIL,PKP4,ESPL1,DLGAP5,NDC80,FBXO5,MTBP,RGCC,GPSM2,TAS2R13,E2F8,CDCA5,STOX1,TOPAZ1
10_Member	GO Biological Processes	GO:1901989	positive regulation of cell cycle phase transition	-4.83286	-2.52236	11/112	891,983,4869,9700,9787,26271,27085,28984,113130,219736,375337	CCNB1,CDK1,NPM1,ESPL1,DLGAP5,FBXO5,MTBP,RGCC,CDCA5,STOX1,TOPAZ1
10_Member	GO Biological Processes	GO:1901992	positive regulation of mitotic cell cycle phase transition	-3.89997	-1.77952	9/96	891,983,9700,9787,26271,27085,28984,113130,219736	CCNB1,CDK1,ESPL1,DLGAP5,FBXO5,MTBP,RGCC,CDCA5,STOX1
10_Member	GO Biological Processes	GO:0045931	positive regulation of mitotic cell cycle	-3.79842	-1.70462	12/170	675,891,940,983,9700,9787,10403,26271,27085,28984,113130,219736	BRCA2,CCNB1,CD28,CDK1,ESPL1,DLGAP5,NDC80,FBXO5,MTBP,RGCC,CDCA5,STOX1
10_Member	GO Biological Processes	GO:0045840	positive regulation of mitotic nuclear division	-2.2646	-0.585259	5/57	940,9700,9787,28984,113130	CD28,ESPL1,DLGAP5,RGCC,CDCA5
11_Summary	GO Biological Processes	GO:0007018	microtubule-based movement	-5.82723	-3.36345	20/288	998,1062,2319,3799,3801,3832,3837,5991,6845,9787,11004,24137,56992,64147,79740,81930,83853,89876,144406,150082,8613,347517,2348,2619,3875,4430,5872,6653,8858,51399,8352	CDC42,CENPE,FLOT2,KIF5B,KIFC3,KIF11,KPNB1,RFX3,VAMP7,DLGAP5,KIF2C,KIF4A,KIF15,KIF9,ZBBX,KIF18A,ROPN1L,CFAP91,CFAP251,LCA5L,PLPP3,RAB41,FOLR1,GAS1,KRT18,MYO1B,RAB13,SORL1,PROZ,TRAPPC4,H3C3
11_Member	GO Biological Processes	GO:0007018	microtubule-based movement	-5.82723	-3.36345	20/288	998,1062,2319,3799,3801,3832,3837,5991,6845,9787,11004,24137,56992,64147,79740,81930,83853,89876,144406,150082	CDC42,CENPE,FLOT2,KIF5B,KIFC3,KIF11,KPNB1,RFX3,VAMP7,DLGAP5,KIF2C,KIF4A,KIF15,KIF9,ZBBX,KIF18A,ROPN1L,CFAP91,CFAP251,LCA5L
11_Member	Reactome Gene Sets	R-HSA-983189	Kinesins	-4.67967	-2.39799	8/59	1062,3799,3832,11004,24137,56992,64147,81930	CENPE,KIF5B,KIF11,KIF2C,KIF4A,KIF15,KIF9,KIF18A
11_Member	GO Biological Processes	GO:0006890	retrograde vesicle-mediated transport, Golgi to ER	-3.46913	-1.44449	8/87	1062,3832,8613,11004,24137,56992,81930,347517	CENPE,KIF11,PLPP3,KIF2C,KIF4A,KIF15,KIF18A,RAB41
11_Member	Reactome Gene Sets	R-HSA-6811434	COPI-dependent Golgi-to-ER retrograde traffic	-3.09197	-1.15847	8/99	1062,3799,3832,11004,24137,56992,64147,81930	CENPE,KIF5B,KIF11,KIF2C,KIF4A,KIF15,KIF9,KIF18A
11_Member	GO Biological Processes	GO:0048193	Golgi vesicle transport	-2.81717	-0.957454	17/376	1062,2348,2619,3832,3875,4430,5872,6653,6845,8613,8858,11004,24137,51399,56992,81930,347517	CENPE,FOLR1,GAS1,KIF11,KRT18,MYO1B,RAB13,SORL1,VAMP7,PLPP3,PROZ,KIF2C,KIF4A,TRAPPC4,KIF15,KIF18A,RAB41
11_Member	Reactome Gene Sets	R-HSA-983231	Factors involved in megakaryocyte development and platelet production	-2.69518	-0.879332	10/168	998,1062,3799,3832,8352,11004,24137,56992,64147,81930	CDC42,CENPE,KIF5B,KIF11,H3C3,KIF2C,KIF4A,KIF15,KIF9,KIF18A
11_Member	Reactome Gene Sets	R-HSA-8856688	Golgi-to-ER retrograde transport	-2.2859	-0.599251	8/133	1062,3799,3832,11004,24137,56992,64147,81930	CENPE,KIF5B,KIF11,KIF2C,KIF4A,KIF15,KIF9,KIF18A
12_Summary	GO Biological Processes	GO:0050906	detection of stimulus involved in sensory perception	-5.45672	-3.0297	28/533	3736,3815,5475,6121,26683,50838,56925,63895,79296,79310,79317,79339,81285,84059,119687,127069,127385,128371,138803,138804,161497,219447,286365,390059,390327,391189,391190,392138,5983,114780,728,3710,119395,2791,6019,10203	KCNA1,KIT,PPEF1,RPE65,OR4F3,TAS2R13,LXN,PIEZO2,OR52E1,OR5H2,OR4K5,OR51B4,OR51E2,ADGRV1,OR51A7,OR2T10,OR10J5,OR6K6,OR13C3,OR13C4,STRC,OR5AS1,OR13D1,OR51M1,OR6C70,OR11L1,OR2L8,OR2A25,RFC3,PKD1L2,C5AR1,ITPR3,CALHM3,GNG11,RLN2,CALCRL
12_Member	GO Biological Processes	GO:0050906	detection of stimulus involved in sensory perception	-5.45672	-3.0297	28/533	3736,3815,5475,6121,26683,50838,56925,63895,79296,79310,79317,79339,81285,84059,119687,127069,127385,128371,138803,138804,161497,219447,286365,390059,390327,391189,391190,392138	KCNA1,KIT,PPEF1,RPE65,OR4F3,TAS2R13,LXN,PIEZO2,OR52E1,OR5H2,OR4K5,OR51B4,OR51E2,ADGRV1,OR51A7,OR2T10,OR10J5,OR6K6,OR13C3,OR13C4,STRC,OR5AS1,OR13D1,OR51M1,OR6C70,OR11L1,OR2L8,OR2A25
12_Member	GO Biological Processes	GO:0051606	detection of stimulus	-4.20666	-2.02109	30/692	3736,3815,5475,5983,6121,26683,50838,56925,63895,79296,79310,79317,79339,81285,84059,114780,119687,127069,127385,128371,138803,138804,161497,219447,286365,390059,390327,391189,391190,392138	KCNA1,KIT,PPEF1,RFC3,RPE65,OR4F3,TAS2R13,LXN,PIEZO2,OR52E1,OR5H2,OR4K5,OR51B4,OR51E2,ADGRV1,PKD1L2,OR51A7,OR2T10,OR10J5,OR6K6,OR13C3,OR13C4,STRC,OR5AS1,OR13D1,OR51M1,OR6C70,OR11L1,OR2L8,OR2A25
12_Member	Reactome Gene Sets	R-HSA-381753	Olfactory Signaling Pathway	-3.43436	-1.42061	19/393	26683,79296,79310,79317,79339,81285,119687,127069,127385,128371,138803,138804,219447,286365,390059,390327,391189,391190,392138	OR4F3,OR52E1,OR5H2,OR4K5,OR51B4,OR51E2,OR51A7,OR2T10,OR10J5,OR6K6,OR13C3,OR13C4,OR5AS1,OR13D1,OR51M1,OR6C70,OR11L1,OR2L8,OR2A25
12_Member	GO Biological Processes	GO:0007606	sensory perception of chemical stimulus	-3.38544	-1.38529	23/528	728,3710,26683,50838,79296,79310,79317,79339,81285,119395,119687,127069,127385,128371,138803,138804,219447,286365,390059,390327,391189,391190,392138	C5AR1,ITPR3,OR4F3,TAS2R13,OR52E1,OR5H2,OR4K5,OR51B4,OR51E2,CALHM3,OR51A7,OR2T10,OR10J5,OR6K6,OR13C3,OR13C4,OR5AS1,OR13D1,OR51M1,OR6C70,OR11L1,OR2L8,OR2A25
12_Member	GO Biological Processes	GO:0050911	detection of chemical stimulus involved in sensory perception of smell	-3.00145	-1.1026	19/427	26683,79296,79310,79317,79339,81285,119687,127069,127385,128371,138803,138804,219447,286365,390059,390327,391189,391190,392138	OR4F3,OR52E1,OR5H2,OR4K5,OR51B4,OR51E2,OR51A7,OR2T10,OR10J5,OR6K6,OR13C3,OR13C4,OR5AS1,OR13D1,OR51M1,OR6C70,OR11L1,OR2L8,OR2A25
12_Member	Reactome Gene Sets	R-HSA-418555	G alpha (s) signalling events	-2.92695	-1.04081	22/536	2791,6019,10203,26683,79296,79310,79317,79339,81285,119687,127069,127385,128371,138803,138804,219447,286365,390059,390327,391189,391190,392138	GNG11,RLN2,CALCRL,OR4F3,OR52E1,OR5H2,OR4K5,OR51B4,OR51E2,OR51A7,OR2T10,OR10J5,OR6K6,OR13C3,OR13C4,OR5AS1,OR13D1,OR51M1,OR6C70,OR11L1,OR2L8,OR2A25
12_Member	GO Biological Processes	GO:0050907	detection of chemical stimulus involved in sensory perception	-2.82995	-0.964161	20/476	26683,50838,79296,79310,79317,79339,81285,119687,127069,127385,128371,138803,138804,219447,286365,390059,390327,391189,391190,392138	OR4F3,TAS2R13,OR52E1,OR5H2,OR4K5,OR51B4,OR51E2,OR51A7,OR2T10,OR10J5,OR6K6,OR13C3,OR13C4,OR5AS1,OR13D1,OR51M1,OR6C70,OR11L1,OR2L8,OR2A25
12_Member	GO Biological Processes	GO:0007608	sensory perception of smell	-2.70744	-0.881125	19/453	26683,79296,79310,79317,79339,81285,119687,127069,127385,128371,138803,138804,219447,286365,390059,390327,391189,391190,392138	OR4F3,OR52E1,OR5H2,OR4K5,OR51B4,OR51E2,OR51A7,OR2T10,OR10J5,OR6K6,OR13C3,OR13C4,OR5AS1,OR13D1,OR51M1,OR6C70,OR11L1,OR2L8,OR2A25
12_Member	KEGG Pathway	hsa04740	Olfactory transduction	-2.70546	-0.881125	18/419	26683,79310,79317,79339,81285,119687,127069,127385,128371,138803,138804,219447,286365,390059,390327,391189,391190,392138	OR4F3,OR5H2,OR4K5,OR51B4,OR51E2,OR51A7,OR2T10,OR10J5,OR6K6,OR13C3,OR13C4,OR5AS1,OR13D1,OR51M1,OR6C70,OR11L1,OR2L8,OR2A25
12_Member	GO Biological Processes	GO:0009593	detection of chemical stimulus	-2.48573	-0.744118	20/510	26683,50838,79296,79310,79317,79339,81285,119687,127069,127385,128371,138803,138804,219447,286365,390059,390327,391189,391190,392138	OR4F3,TAS2R13,OR52E1,OR5H2,OR4K5,OR51B4,OR51E2,OR51A7,OR2T10,OR10J5,OR6K6,OR13C3,OR13C4,OR5AS1,OR13D1,OR51M1,OR6C70,OR11L1,OR2L8,OR2A25
13_Summary	GO Biological Processes	GO:0007276	gamete generation	-5.28698	-2.89215	33/702	285,652,658,675,891,1399,2697,3024,3815,4603,5987,6407,7153,7257,8287,8653,9232,9319,10863,11063,23397,26064,26271,55329,55706,57082,57650,81930,83853,166378,257062,259266,375337,1299,2736,2737,3516,4838,5747,5872,6736,7421,51294,51673,79733,140947	ANGPT2,BMP4,BMPR1B,BRCA2,CCNB1,CRKL,GJA1,H1-1,KIT,MYBL1,TRIM27,SEMG2,TOP2A,TSNAX,USP9Y,DDX3Y,PTTG1,TRIP13,ADAM28,SOX30,NCAPH,RAI14,FBXO5,MNS1,NDC1,KNL1,CIP2A,KIF18A,ROPN1L,SPATA5,CATSPERD,ASPM,TOPAZ1,COL9A3,GLI2,GLI3,RBPJ,NODAL,PTK2,RAB13,SRY,VDR,PCDH12,TPPP3,E2F8,DCANP1
13_Member	GO Biological Processes	GO:0007276	gamete generation	-5.28698	-2.89215	33/702	285,652,658,675,891,1399,2697,3024,3815,4603,5987,6407,7153,7257,8287,8653,9232,9319,10863,11063,23397,26064,26271,55329,55706,57082,57650,81930,83853,166378,257062,259266,375337	ANGPT2,BMP4,BMPR1B,BRCA2,CCNB1,CRKL,GJA1,H1-1,KIT,MYBL1,TRIM27,SEMG2,TOP2A,TSNAX,USP9Y,DDX3Y,PTTG1,TRIP13,ADAM28,SOX30,NCAPH,RAI14,FBXO5,MNS1,NDC1,KNL1,CIP2A,KIF18A,ROPN1L,SPATA5,CATSPERD,ASPM,TOPAZ1
13_Member	GO Biological Processes	GO:0003006	developmental process involved in reproduction	-4.70434	-2.41866	31/683	285,652,658,675,891,1299,1399,2697,2736,2737,3516,3815,4838,5747,5872,6407,6736,7421,9319,11063,26271,51294,51673,57082,79733,81930,83853,140947,257062,259266,375337	ANGPT2,BMP4,BMPR1B,BRCA2,CCNB1,COL9A3,CRKL,GJA1,GLI2,GLI3,RBPJ,KIT,NODAL,PTK2,RAB13,SEMG2,SRY,VDR,TRIP13,SOX30,FBXO5,PCDH12,TPPP3,KNL1,E2F8,KIF18A,ROPN1L,DCANP1,CATSPERD,ASPM,TOPAZ1
13_Member	GO Biological Processes	GO:0048232	male gamete generation	-4.10852	-1.93864	26/567	675,891,1399,2697,3024,3815,4603,5987,6407,7257,8287,9232,9319,10863,11063,26064,55329,55706,57082,57650,81930,83853,166378,257062,259266,375337	BRCA2,CCNB1,CRKL,GJA1,H1-1,KIT,MYBL1,TRIM27,SEMG2,TSNAX,USP9Y,PTTG1,TRIP13,ADAM28,SOX30,RAI14,MNS1,NDC1,KNL1,CIP2A,KIF18A,ROPN1L,SPATA5,CATSPERD,ASPM,TOPAZ1
13_Member	GO Biological Processes	GO:0022412	cellular process involved in reproduction in multicellular organism	-4.09214	-1.92532	19/349	285,652,658,675,891,3815,4603,6407,7153,9319,11063,23397,26271,57082,81930,83853,257062,259266,375337	ANGPT2,BMP4,BMPR1B,BRCA2,CCNB1,KIT,MYBL1,SEMG2,TOP2A,TRIP13,SOX30,NCAPH,FBXO5,KNL1,KIF18A,ROPN1L,CATSPERD,ASPM,TOPAZ1
13_Member	GO Biological Processes	GO:0007283	spermatogenesis	-3.95006	-1.81564	25/547	675,891,1399,2697,3024,3815,4603,5987,6407,7257,8287,9232,9319,10863,11063,26064,55329,55706,57082,57650,83853,166378,257062,259266,375337	BRCA2,CCNB1,CRKL,GJA1,H1-1,KIT,MYBL1,TRIM27,SEMG2,TSNAX,USP9Y,PTTG1,TRIP13,ADAM28,SOX30,RAI14,MNS1,NDC1,KNL1,CIP2A,ROPN1L,SPATA5,CATSPERD,ASPM,TOPAZ1
13_Member	GO Biological Processes	GO:0048608	reproductive structure development	-3.67306	-1.59408	21/439	652,658,675,1299,1399,2697,2736,2737,3516,3815,4838,5747,5872,6736,7421,51294,51673,79733,81930,140947,259266	BMP4,BMPR1B,BRCA2,COL9A3,CRKL,GJA1,GLI2,GLI3,RBPJ,KIT,NODAL,PTK2,RAB13,SRY,VDR,PCDH12,TPPP3,E2F8,KIF18A,DCANP1,ASPM
13_Member	GO Biological Processes	GO:0007281	germ cell development	-3.63708	-1.56133	15/259	285,652,658,675,891,3815,6407,9319,11063,26271,57082,83853,257062,259266,375337	ANGPT2,BMP4,BMPR1B,BRCA2,CCNB1,KIT,SEMG2,TRIP13,SOX30,FBXO5,KNL1,ROPN1L,CATSPERD,ASPM,TOPAZ1
13_Member	GO Biological Processes	GO:0061458	reproductive system development	-3.62	-1.54887	21/443	652,658,675,1299,1399,2697,2736,2737,3516,3815,4838,5747,5872,6736,7421,51294,51673,79733,81930,140947,259266	BMP4,BMPR1B,BRCA2,COL9A3,CRKL,GJA1,GLI2,GLI3,RBPJ,KIT,NODAL,PTK2,RAB13,SRY,VDR,PCDH12,TPPP3,E2F8,KIF18A,DCANP1,ASPM
14_Summary	GO Biological Processes	GO:0032330	regulation of chondrocyte differentiation	-5.16123	-2.79151	8/51	652,658,2736,2737,4092,6660,51222,85477,864,55959,389125,415,2697,3815,4838,5081,5125,7421,9249,9759,56987,140947,947,6653	BMP4,BMPR1B,GLI2,GLI3,SMAD7,SOX5,ZNF219,SCIN,RUNX3,SULF2,MUSTN1,ARSL,GJA1,KIT,NODAL,PAX7,PCSK5,VDR,DHRS3,HDAC4,BBX,DCANP1,CD34,SORL1
14_Member	GO Biological Processes	GO:0032330	regulation of chondrocyte differentiation	-5.16123	-2.79151	8/51	652,658,2736,2737,4092,6660,51222,85477	BMP4,BMPR1B,GLI2,GLI3,SMAD7,SOX5,ZNF219,SCIN
14_Member	GO Biological Processes	GO:0061036	positive regulation of cartilage development	-4.45762	-2.21406	6/32	652,658,2737,4092,6660,51222	BMP4,BMPR1B,GLI3,SMAD7,SOX5,ZNF219
14_Member	GO Biological Processes	GO:0032332	positive regulation of chondrocyte differentiation	-4.43469	-2.19476	5/20	658,2737,4092,6660,51222	BMPR1B,GLI3,SMAD7,SOX5,ZNF219
14_Member	GO Biological Processes	GO:0002062	chondrocyte differentiation	-4.41722	-2.19153	11/124	652,658,864,2736,2737,4092,6660,51222,55959,85477,389125	BMP4,BMPR1B,RUNX3,GLI2,GLI3,SMAD7,SOX5,ZNF219,SULF2,SCIN,MUSTN1
14_Member	GO Biological Processes	GO:0061035	regulation of cartilage development	-4.08891	-1.92514	8/71	652,658,2736,2737,4092,6660,51222,85477	BMP4,BMPR1B,GLI2,GLI3,SMAD7,SOX5,ZNF219,SCIN
14_Member	GO Biological Processes	GO:0001501	skeletal system development	-2.99987	-1.1026	22/529	415,652,658,864,2697,2736,2737,3815,4092,4838,5081,5125,6660,7421,9249,9759,51222,55959,56987,85477,140947,389125	ARSL,BMP4,BMPR1B,RUNX3,GJA1,GLI2,GLI3,KIT,SMAD7,NODAL,PAX7,PCSK5,SOX5,VDR,DHRS3,HDAC4,ZNF219,SULF2,BBX,SCIN,DCANP1,MUSTN1
14_Member	GO Biological Processes	GO:0051216	cartilage development	-2.93645	-1.04871	12/212	652,658,864,2736,2737,4092,5081,6660,51222,55959,85477,389125	BMP4,BMPR1B,RUNX3,GLI2,GLI3,SMAD7,PAX7,SOX5,ZNF219,SULF2,SCIN,MUSTN1
14_Member	GO Biological Processes	GO:0061448	connective tissue development	-2.84198	-0.97466	14/278	652,658,864,947,2736,2737,4092,5081,6653,6660,51222,55959,85477,389125	BMP4,BMPR1B,RUNX3,CD34,GLI2,GLI3,SMAD7,PAX7,SORL1,SOX5,ZNF219,SULF2,SCIN,MUSTN1
14_Member	GO Biological Processes	GO:0035988	chondrocyte proliferation	-2.22461	-0.557754	3/19	658,4092,389125	BMPR1B,SMAD7,MUSTN1
15_Summary	Reactome Gene Sets	R-HSA-3108232	SUMO E3 ligases SUMOylate target proteins	-4.74895	-2.45923	14/182	332,1655,4286,4869,4928,5987,7021,7068,7153,7421,8368,9759,55706,55746,891,983,9133,3837,890,1031,3018,3024,4361,4502,4683,6125,6189,6192,6231,8339,8342,8346,8352,8726,50507,140032,153129,29103,134145,208,652	BIRC5,DDX5,MITF,NPM1,NUP98,TRIM27,TFAP2B,THRB,TOP2A,VDR,H4C13,HDAC4,NDC1,NUP133,CCNB1,CDK1,CCNB2,KPNB1,CCNA2,CDKN2C,H2BC3,H1-1,MRE11,MT2A,NBN,RPL5,RPS3A,RPS4Y1,RPS26,H2BC8,H2BC14,H2BC10,H3C3,EED,NOX4,RPS4Y2,SLC38A9,DNAJC15,ATPSCKMT,AKT2,BMP4
15_Member	Reactome Gene Sets	R-HSA-3108232	SUMO E3 ligases SUMOylate target proteins	-4.74895	-2.45923	14/182	332,1655,4286,4869,4928,5987,7021,7068,7153,7421,8368,9759,55706,55746	BIRC5,DDX5,MITF,NPM1,NUP98,TRIM27,TFAP2B,THRB,TOP2A,VDR,H4C13,HDAC4,NDC1,NUP133
15_Member	Reactome Gene Sets	R-HSA-2990846	SUMOylation	-4.59133	-2.32144	14/188	332,1655,4286,4869,4928,5987,7021,7068,7153,7421,8368,9759,55706,55746	BIRC5,DDX5,MITF,NPM1,NUP98,TRIM27,TFAP2B,THRB,TOP2A,VDR,H4C13,HDAC4,NDC1,NUP133
15_Member	Reactome Gene Sets	R-HSA-3301854	Nuclear Pore Complex (NPC) Disassembly	-4.22638	-2.03761	6/35	891,983,4928,9133,55706,55746	CCNB1,CDK1,NUP98,CCNB2,NDC1,NUP133
15_Member	Reactome Gene Sets	R-HSA-180746	Nuclear import of Rev protein	-3.28017	-1.29952	5/34	3837,4869,4928,55706,55746	KPNB1,NPM1,NUP98,NDC1,NUP133
15_Member	Reactome Gene Sets	R-HSA-2980766	Nuclear Envelope Breakdown	-3.25166	-1.27497	6/52	891,983,4928,9133,55706,55746	CCNB1,CDK1,NUP98,CCNB2,NDC1,NUP133
15_Member	Reactome Gene Sets	R-HSA-2995410	Nuclear Envelope (NE) Reassembly	-3.1395	-1.19514	7/75	891,983,3837,4928,9133,55706,55746	CCNB1,CDK1,KPNB1,NUP98,CCNB2,NDC1,NUP133
15_Member	Reactome Gene Sets	R-HSA-177243	Interactions of Rev with host cellular proteins	-3.10645	-1.16961	5/37	3837,4869,4928,55706,55746	KPNB1,NPM1,NUP98,NDC1,NUP133
15_Member	Reactome Gene Sets	R-HSA-9615933	Postmitotic nuclear pore complex (NPC) reformation	-2.72579	-0.88813	4/27	3837,4928,55706,55746	KPNB1,NUP98,NDC1,NUP133
15_Member	Reactome Gene Sets	R-HSA-4615885	SUMOylation of DNA replication proteins	-2.7153	-0.886154	5/45	332,4928,7153,55706,55746	BIRC5,NUP98,TOP2A,NDC1,NUP133
15_Member	Reactome Gene Sets	R-HSA-8953897	Cellular responses to external stimuli	-2.66072	-0.852158	23/599	890,1031,3018,3024,4361,4502,4683,4928,6125,6189,6192,6231,8339,8342,8346,8352,8368,8726,50507,55706,55746,140032,153129	CCNA2,CDKN2C,H2BC3,H1-1,MRE11,MT2A,NBN,NUP98,RPL5,RPS3A,RPS4Y1,RPS26,H2BC8,H2BC14,H2BC10,H3C3,H4C13,EED,NOX4,NDC1,NUP133,RPS4Y2,SLC38A9
15_Member	GO Biological Processes	GO:0006999	nuclear pore organization	-2.61785	-0.833682	3/14	4928,55706,55746	NUP98,NDC1,NUP133
15_Member	GO Biological Processes	GO:1903578	regulation of ATP metabolic process	-2.46964	-0.731454	8/124	891,983,4928,9759,29103,55706,55746,134145	CCNB1,CDK1,NUP98,HDAC4,DNAJC15,NDC1,NUP133,ATPSCKMT
15_Member	Reactome Gene Sets	R-HSA-2262752	Cellular responses to stress	-2.46102	-0.726173	22/585	890,1031,3018,3024,4361,4683,4928,6125,6189,6192,6231,8339,8342,8346,8352,8368,8726,50507,55706,55746,140032,153129	CCNA2,CDKN2C,H2BC3,H1-1,MRE11,NBN,NUP98,RPL5,RPS3A,RPS4Y1,RPS26,H2BC8,H2BC14,H2BC10,H3C3,H4C13,EED,NOX4,NDC1,NUP133,RPS4Y2,SLC38A9
15_Member	GO Biological Processes	GO:0043467	regulation of generation of precursor metabolites and energy	-2.33439	-0.631235	9/159	208,891,983,4928,9759,29103,55706,55746,134145	AKT2,CCNB1,CDK1,NUP98,HDAC4,DNAJC15,NDC1,NUP133,ATPSCKMT
15_Member	Reactome Gene Sets	R-HSA-168271	Transport of Ribonucleoproteins into the Host Nucleus	-2.30531	-0.609451	4/35	3837,4928,55706,55746	KPNB1,NUP98,NDC1,NUP133
15_Member	Reactome Gene Sets	R-HSA-168255	Influenza Infection	-2.21397	-0.554218	9/166	3837,4928,6125,6189,6192,6231,55706,55746,140032	KPNB1,NUP98,RPL5,RPS3A,RPS4Y1,RPS26,NDC1,NUP133,RPS4Y2
15_Member	GO Biological Processes	GO:0097064	ncRNA export from nucleus	-2.17642	-0.530335	4/38	4869,4928,55706,55746	NPM1,NUP98,NDC1,NUP133
15_Member	Reactome Gene Sets	R-HSA-3232142	SUMOylation of ubiquitinylation proteins	-2.17642	-0.530335	4/38	4928,5987,55706,55746	NUP98,TRIM27,NDC1,NUP133
15_Member	GO Biological Processes	GO:0060964	regulation of gene silencing by miRNA	-2.10843	-0.487425	7/114	652,1655,4928,8352,8368,55706,55746	BMP4,DDX5,NUP98,H3C3,H4C13,NDC1,NUP133
15_Member	GO Biological Processes	GO:1900542	regulation of purine nucleotide metabolic process	-2.06646	-0.46084	8/145	891,983,4928,9759,29103,55706,55746,134145	CCNB1,CDK1,NUP98,HDAC4,DNAJC15,NDC1,NUP133,ATPSCKMT
15_Member	Reactome Gene Sets	R-HSA-168273	Influenza Viral RNA Transcription and Replication	-2.06646	-0.46084	8/145	4928,6125,6189,6192,6231,55706,55746,140032	NUP98,RPL5,RPS3A,RPS4Y1,RPS26,NDC1,NUP133,RPS4Y2
15_Member	Reactome Gene Sets	R-HSA-168276	NS1 Mediated Effects on Host Pathways	-2.0593	-0.457029	4/41	3837,4928,55706,55746	KPNB1,NUP98,NDC1,NUP133
15_Member	GO Biological Processes	GO:0060147	regulation of posttranscriptional gene silencing	-2.02984	-0.435828	7/118	652,1655,4928,8352,8368,55706,55746	BMP4,DDX5,NUP98,H3C3,H4C13,NDC1,NUP133
15_Member	GO Biological Processes	GO:0060966	regulation of gene silencing by RNA	-2.02984	-0.435828	7/118	652,1655,4928,8352,8368,55706,55746	BMP4,DDX5,NUP98,H3C3,H4C13,NDC1,NUP133
16_Summary	GO Biological Processes	GO:0007079	mitotic chromosome movement towards spindle pole	-4.51244	-2.25779	3/4	1062,3837,9787,1063,10051,10403,11004	CENPE,KPNB1,DLGAP5,CENPF,SMC4,NDC80,KIF2C
16_Member	GO Biological Processes	GO:0007079	mitotic chromosome movement towards spindle pole	-4.51244	-2.25779	3/4	1062,3837,9787	CENPE,KPNB1,DLGAP5
16_Member	GO Biological Processes	GO:0051305	chromosome movement towards spindle pole	-3.58983	-1.53318	3/7	1062,3837,9787	CENPE,KPNB1,DLGAP5
16_Member	GO Biological Processes	GO:0051383	kinetochore organization	-3.15213	-1.20593	4/21	1062,1063,10051,10403	CENPE,CENPF,SMC4,NDC80
16_Member	GO Biological Processes	GO:0051315	attachment of mitotic spindle microtubules to kinetochore	-2.61785	-0.833682	3/14	1062,10403,11004	CENPE,NDC80,KIF2C
17_Summary	GO Biological Processes	GO:0050954	sensory perception of mechanical stimulus	-4.425	-2.19153	13/170	332,501,3736,3815,4919,5077,7068,7485,11078,63895,84059,153562,161497,285,891,1111,2697,3627,6513,9759,114780,140947,5475,6121,56925	BIRC5,ALDH7A1,KCNA1,KIT,ROR1,PAX3,THRB,GET1,TRIOBP,PIEZO2,ADGRV1,MARVELD2,STRC,ANGPT2,CCNB1,CHEK1,GJA1,CXCL10,SLC2A1,HDAC4,PKD1L2,DCANP1,PPEF1,RPE65,LXN
17_Member	GO Biological Processes	GO:0050954	sensory perception of mechanical stimulus	-4.425	-2.19153	13/170	332,501,3736,3815,4919,5077,7068,7485,11078,63895,84059,153562,161497	BIRC5,ALDH7A1,KCNA1,KIT,ROR1,PAX3,THRB,GET1,TRIOBP,PIEZO2,ADGRV1,MARVELD2,STRC
17_Member	GO Biological Processes	GO:0009612	response to mechanical stimulus	-4.06706	-1.90933	14/210	285,891,1111,2697,3627,3736,3815,6513,9759,63895,84059,114780,140947,161497	ANGPT2,CCNB1,CHEK1,GJA1,CXCL10,KCNA1,KIT,SLC2A1,HDAC4,PIEZO2,ADGRV1,PKD1L2,DCANP1,STRC
17_Member	GO Biological Processes	GO:0007605	sensory perception of sound	-3.67264	-1.59408	11/150	332,501,3815,4919,5077,7068,7485,11078,84059,153562,161497	BIRC5,ALDH7A1,KIT,ROR1,PAX3,THRB,GET1,TRIOBP,ADGRV1,MARVELD2,STRC
17_Member	GO Biological Processes	GO:0050982	detection of mechanical stimulus	-3.59869	-1.53318	6/45	3736,3815,63895,84059,114780,161497	KCNA1,KIT,PIEZO2,ADGRV1,PKD1L2,STRC
17_Member	GO Biological Processes	GO:0050974	detection of mechanical stimulus involved in sensory perception	-3.54242	-1.49747	5/30	3736,3815,63895,84059,161497	KCNA1,KIT,PIEZO2,ADGRV1,STRC
17_Member	GO Biological Processes	GO:0009581	detection of external stimulus	-2.76804	-0.918751	9/137	3736,3815,5475,6121,56925,63895,84059,114780,161497	KCNA1,KIT,PPEF1,RPE65,LXN,PIEZO2,ADGRV1,PKD1L2,STRC
17_Member	GO Biological Processes	GO:0050910	detection of mechanical stimulus involved in sensory perception of sound	-2.71617	-0.886154	3/13	3815,84059,161497	KIT,ADGRV1,STRC
17_Member	GO Biological Processes	GO:0009582	detection of abiotic stimulus	-2.70335	-0.881125	9/140	3736,3815,5475,6121,56925,63895,84059,114780,161497	KCNA1,KIT,PPEF1,RPE65,LXN,PIEZO2,ADGRV1,PKD1L2,STRC
18_Summary	GO Biological Processes	GO:0044786	cell cycle DNA replication	-4.36764	-2.1489	8/65	675,1763,3978,4175,5983,26271,51053,79733,4361,4683,253714,1111,144715	BRCA2,DNA2,LIG1,MCM6,RFC3,FBXO5,GMNN,E2F8,MRE11,NBN,MMS22L,CHEK1,RAD9B
18_Member	GO Biological Processes	GO:0044786	cell cycle DNA replication	-4.36764	-2.1489	8/65	675,1763,3978,4175,5983,26271,51053,79733	BRCA2,DNA2,LIG1,MCM6,RFC3,FBXO5,GMNN,E2F8
18_Member	GO Biological Processes	GO:0022616	DNA strand elongation	-3.68959	-1.60348	5/28	1763,3978,4361,4683,5983	DNA2,LIG1,MRE11,NBN,RFC3
18_Member	GO Biological Processes	GO:0006261	DNA-dependent DNA replication	-3.67264	-1.59408	11/150	675,1763,3978,4175,4361,4683,5983,26271,51053,79733,253714	BRCA2,DNA2,LIG1,MCM6,MRE11,NBN,RFC3,FBXO5,GMNN,E2F8,MMS22L
18_Member	GO Biological Processes	GO:0033260	nuclear DNA replication	-2.9188	-1.03744	6/60	675,1763,3978,4175,5983,51053	BRCA2,DNA2,LIG1,MCM6,RFC3,GMNN
18_Member	GO Biological Processes	GO:1902969	mitotic DNA replication	-2.52735	-0.768153	3/15	675,3978,4175	BRCA2,LIG1,MCM6
18_Member	Reactome Gene Sets	R-HSA-69190	DNA strand elongation	-2.44819	-0.721256	4/32	1763,3978,4175,5983	DNA2,LIG1,MCM6,RFC3
18_Member	KEGG Pathway	hsa03030	DNA replication	-2.26091	-0.585259	4/36	1763,3978,4175,5983	DNA2,LIG1,MCM6,RFC3
18_Member	Reactome Gene Sets	R-HSA-176187	Activation of ATR in response to replication stress	-2.21798	-0.554218	4/37	1111,4175,5983,144715	CHEK1,MCM6,RFC3,RAD9B
18_Member	Reactome Gene Sets	R-HSA-69186	Lagging Strand Synthesis	-2.16041	-0.51891	3/20	1763,3978,5983	DNA2,LIG1,RFC3
18_Member	GO Biological Processes	GO:0006271	DNA strand elongation involved in DNA replication	-2.09983	-0.481565	3/21	1763,3978,5983	DNA2,LIG1,RFC3
19_Summary	GO Biological Processes	GO:0048103	somatic stem cell division	-3.9354	-1.80381	5/25	678,3815,6660,8324,259266,4674	ZFP36L2,KIT,SOX5,FZD7,ASPM,NAP1L2
19_Member	GO Biological Processes	GO:0048103	somatic stem cell division	-3.9354	-1.80381	5/25	678,3815,6660,8324,259266	ZFP36L2,KIT,SOX5,FZD7,ASPM
19_Member	GO Biological Processes	GO:0017145	stem cell division	-3.70996	-1.6213	6/43	678,3815,4674,6660,8324,259266	ZFP36L2,KIT,NAP1L2,SOX5,FZD7,ASPM
20_Summary	GO Biological Processes	GO:0051347	positive regulation of transferase activity	-3.83255	-1.72829	29/692	284,652,728,891,983,998,1062,1164,1399,1894,2042,3357,3815,4361,4683,4751,4919,5747,5983,6453,6653,6850,7520,11211,28984,50507,65125,80122,219736,890,1031,1033,3627,5999,9133,11213,51191,64853	ANGPT1,BMP4,C5AR1,CCNB1,CDK1,CDC42,CENPE,CKS2,CRKL,ECT2,EPHA3,HTR2B,KIT,MRE11,NBN,NEK2,ROR1,PTK2,RFC3,ITSN1,SORL1,SYK,XRCC5,FZD10,RGCC,NOX4,WNK1,MAP3K19,STOX1,CCNA2,CDKN2C,CDKN3,CXCL10,RGS4,CCNB2,IRAK3,HERC5,AIDA
20_Member	GO Biological Processes	GO:0051347	positive regulation of transferase activity	-3.83255	-1.72829	29/692	284,652,728,891,983,998,1062,1164,1399,1894,2042,3357,3815,4361,4683,4751,4919,5747,5983,6453,6653,6850,7520,11211,28984,50507,65125,80122,219736	ANGPT1,BMP4,C5AR1,CCNB1,CDK1,CDC42,CENPE,CKS2,CRKL,ECT2,EPHA3,HTR2B,KIT,MRE11,NBN,NEK2,ROR1,PTK2,RFC3,ITSN1,SORL1,SYK,XRCC5,FZD10,RGCC,NOX4,WNK1,MAP3K19,STOX1
20_Member	GO Biological Processes	GO:0033674	positive regulation of kinase activity	-3.57374	-1.5225	26/613	284,652,728,891,983,998,1062,1164,1399,1894,2042,3357,3815,4361,4683,4919,5747,6453,6850,7520,11211,28984,50507,65125,80122,219736	ANGPT1,BMP4,C5AR1,CCNB1,CDK1,CDC42,CENPE,CKS2,CRKL,ECT2,EPHA3,HTR2B,KIT,MRE11,NBN,ROR1,PTK2,ITSN1,SYK,XRCC5,FZD10,RGCC,NOX4,WNK1,MAP3K19,STOX1
20_Member	GO Biological Processes	GO:0071900	regulation of protein serine/threonine kinase activity	-3.01043	-1.1026	22/528	652,728,890,891,983,1031,1033,1164,1399,3357,3627,3815,5999,6653,6850,9133,11211,11213,28984,50507,51191,64853	BMP4,C5AR1,CCNA2,CCNB1,CDK1,CDKN2C,CDKN3,CKS2,CRKL,HTR2B,CXCL10,KIT,RGS4,SORL1,SYK,CCNB2,FZD10,IRAK3,RGCC,NOX4,HERC5,AIDA
20_Member	GO Biological Processes	GO:0045860	positive regulation of protein kinase activity	-2.21504	-0.554218	20/540	284,652,728,891,983,1062,1164,1399,1894,3357,3815,5747,6850,7520,11211,28984,50507,65125,80122,219736	ANGPT1,BMP4,C5AR1,CCNB1,CDK1,CENPE,CKS2,CRKL,ECT2,HTR2B,KIT,PTK2,SYK,XRCC5,FZD10,RGCC,NOX4,WNK1,MAP3K19,STOX1
