## Supplementary material for "Impaired p53-mediated DNA damage response contributes to microcephaly in Nijmegen Breakage Syndrome patient-derived cerebral organoids": Table S4

### Sheet: CTR2_Bleo UP 139 enrichment ana
GroupID	Category	Term	Description	LogP	Log(q-value)	InTerm_InList	Genes	Symbols
1_Summary	Canonical Pathways	M145	PID P53 DOWNSTREAM PATHWAY	-20.4852	-16.1661	19/137	355,1026,1263,1647,1843,1969,2232,4193,5366,6591,7161,7832,8793,8794,8795,27244,51065,51499,57103,10769,83667,340485,10614,60401,64782,301,388,1958,2353,3726,5429,6121,7508,50848,51761,552,4656,6326,9510,55294,3306,3303,3304	FAS,CDKN1A,PLK3,GADD45A,DUSP1,EPHA2,FDXR,MDM2,PMAIP1,SNAI2,TP73,BTG2,TNFRSF10D,TNFRSF10C,TNFRSF10B,SESN1,RPS27L,TRIAP1,TIGAR,PLK2,SESN2,ACER2,HEXIM1,EDA2R,AEN,ANXA1,RHOB,EGR1,FOS,JUNB,POLH,RPE65,XPC,F11R,ATP8A2,AVPR1A,MYOG,SCN2A,ADAMTS1,FBXW7,HSPA2,HSPA1A,HSPA1B
1_Member	Canonical Pathways	M145	PID P53 DOWNSTREAM PATHWAY	-20.4852	-16.1661	19/137	355,1026,1263,1647,1843,1969,2232,4193,5366,6591,7161,7832,8793,8794,8795,27244,51065,51499,57103	FAS,CDKN1A,PLK3,GADD45A,DUSP1,EPHA2,FDXR,MDM2,PMAIP1,SNAI2,TP73,BTG2,TNFRSF10D,TNFRSF10C,TNFRSF10B,SESN1,RPS27L,TRIAP1,TIGAR
1_Member	GO Biological Processes	GO:0030330	DNA damage response, signal transduction by p53 class mediator	-11.9413	-7.92325	12/107	1026,1263,1647,4193,5366,6591,7832,10769,51065,51499,83667,340485	CDKN1A,PLK3,GADD45A,MDM2,PMAIP1,SNAI2,BTG2,PLK2,RPS27L,TRIAP1,SESN2,ACER2
1_Member	GO Biological Processes	GO:0072331	signal transduction by p53 class mediator	-11.4799	-7.63789	16/268	1026,1263,1647,4193,5366,6591,7161,7832,10614,10769,51065,51499,60401,64782,83667,340485	CDKN1A,PLK3,GADD45A,MDM2,PMAIP1,SNAI2,TP73,BTG2,HEXIM1,PLK2,RPS27L,TRIAP1,EDA2R,AEN,SESN2,ACER2
1_Member	GO Biological Processes	GO:0009314	response to radiation	-11.0311	-7.41098	19/443	301,388,1026,1263,1647,1843,1958,2353,3726,4193,5429,6121,6591,7508,50848,51499,51761,57103,64782	ANXA1,RHOB,CDKN1A,PLK3,GADD45A,DUSP1,EGR1,FOS,JUNB,MDM2,POLH,RPE65,SNAI2,XPC,F11R,TRIAP1,ATP8A2,TIGAR,AEN
1_Member	GO Biological Processes	GO:0042770	signal transduction in response to DNA damage	-10.8062	-7.26527	12/133	1026,1263,1647,4193,5366,6591,7832,10769,51065,51499,83667,340485	CDKN1A,PLK3,GADD45A,MDM2,PMAIP1,SNAI2,BTG2,PLK2,RPS27L,TRIAP1,SESN2,ACER2
1_Member	Reactome Gene Sets	R-HSA-3700989	Transcriptional Regulation by TP53	-10.4609	-6.98692	17/365	355,1026,1263,1647,2353,4193,5366,7161,7832,8793,8794,8795,10769,27244,51499,57103,83667	FAS,CDKN1A,PLK3,GADD45A,FOS,MDM2,PMAIP1,TP73,BTG2,TNFRSF10D,TNFRSF10C,TNFRSF10B,PLK2,SESN1,TRIAP1,TIGAR,SESN2
1_Member	GO Biological Processes	GO:0071214	cellular response to abiotic stimulus	-10.125	-6.76015	16/330	355,388,552,1026,1647,1958,4193,4656,5429,6121,6326,6591,7508,8795,50848,51499	FAS,RHOB,AVPR1A,CDKN1A,GADD45A,EGR1,MDM2,MYOG,POLH,RPE65,SCN2A,SNAI2,XPC,TNFRSF10B,F11R,TRIAP1
1_Member	GO Biological Processes	GO:0104004	cellular response to environmental stimulus	-10.125	-6.76015	16/330	355,388,552,1026,1647,1958,4193,4656,5429,6121,6326,6591,7508,8795,50848,51499	FAS,RHOB,AVPR1A,CDKN1A,GADD45A,EGR1,MDM2,MYOG,POLH,RPE65,SCN2A,SNAI2,XPC,TNFRSF10B,F11R,TRIAP1
1_Member	GO Biological Processes	GO:0071158	positive regulation of cell cycle arrest	-9.04233	-5.72322	9/81	1026,1263,1647,4193,4656,7161,7832,10769,51499	CDKN1A,PLK3,GADD45A,MDM2,MYOG,TP73,BTG2,PLK2,TRIAP1
1_Member	GO Biological Processes	GO:0031571	mitotic G1 DNA damage checkpoint	-8.56525	-5.36008	8/63	1026,1263,1647,4193,7832,10769,51065,51499	CDKN1A,PLK3,GADD45A,MDM2,BTG2,PLK2,RPS27L,TRIAP1
1_Member	GO Biological Processes	GO:0044819	mitotic G1/S transition checkpoint	-8.56525	-5.36008	8/63	1026,1263,1647,4193,7832,10769,51065,51499	CDKN1A,PLK3,GADD45A,MDM2,BTG2,PLK2,RPS27L,TRIAP1
1_Member	GO Biological Processes	GO:0044783	G1 DNA damage checkpoint	-8.50933	-5.33636	8/64	1026,1263,1647,4193,7832,10769,51065,51499	CDKN1A,PLK3,GADD45A,MDM2,BTG2,PLK2,RPS27L,TRIAP1
1_Member	GO Biological Processes	GO:0044773	mitotic DNA damage checkpoint	-8.2192	-5.13055	9/100	1026,1263,1647,4193,7508,7832,10769,51065,51499	CDKN1A,PLK3,GADD45A,MDM2,XPC,BTG2,PLK2,RPS27L,TRIAP1
1_Member	GO Biological Processes	GO:0071156	regulation of cell cycle arrest	-7.99461	-4.93078	9/106	1026,1263,1647,4193,4656,7161,7832,10769,51499	CDKN1A,PLK3,GADD45A,MDM2,MYOG,TP73,BTG2,PLK2,TRIAP1
1_Member	GO Biological Processes	GO:0044774	mitotic DNA integrity checkpoint	-7.92284	-4.88249	9/108	1026,1263,1647,4193,7508,7832,10769,51065,51499	CDKN1A,PLK3,GADD45A,MDM2,XPC,BTG2,PLK2,RPS27L,TRIAP1
1_Member	GO Biological Processes	GO:0006977	DNA damage response, signal transduction by p53 class mediator resulting in cell cycle arrest	-7.5085	-4.53249	7/56	1026,1263,1647,4193,7832,10769,51499	CDKN1A,PLK3,GADD45A,MDM2,BTG2,PLK2,TRIAP1
1_Member	GO Biological Processes	GO:1902806	regulation of cell cycle G1/S phase transition	-7.46817	-4.53249	11/209	301,1026,1263,1647,4193,7832,9510,10769,51065,51499,55294	ANXA1,CDKN1A,PLK3,GADD45A,MDM2,BTG2,ADAMTS1,PLK2,RPS27L,TRIAP1,FBXW7
1_Member	GO Biological Processes	GO:0072431	signal transduction involved in mitotic G1 DNA damage checkpoint	-7.45366	-4.53249	7/57	1026,1263,1647,4193,7832,10769,51499	CDKN1A,PLK3,GADD45A,MDM2,BTG2,PLK2,TRIAP1
1_Member	GO Biological Processes	GO:1902400	intracellular signal transduction involved in G1 DNA damage checkpoint	-7.45366	-4.53249	7/57	1026,1263,1647,4193,7832,10769,51499	CDKN1A,PLK3,GADD45A,MDM2,BTG2,PLK2,TRIAP1
1_Member	GO Biological Processes	GO:0007093	mitotic cell cycle checkpoint	-7.41147	-4.50734	10/165	1026,1263,1647,1843,4193,7508,7832,10769,51065,51499	CDKN1A,PLK3,GADD45A,DUSP1,MDM2,XPC,BTG2,PLK2,RPS27L,TRIAP1
1_Member	GO Biological Processes	GO:0072413	signal transduction involved in mitotic cell cycle checkpoint	-7.34707	-4.50509	7/59	1026,1263,1647,4193,7832,10769,51499	CDKN1A,PLK3,GADD45A,MDM2,BTG2,PLK2,TRIAP1
1_Member	GO Biological Processes	GO:1902402	signal transduction involved in mitotic DNA damage checkpoint	-7.34707	-4.50509	7/59	1026,1263,1647,4193,7832,10769,51499	CDKN1A,PLK3,GADD45A,MDM2,BTG2,PLK2,TRIAP1
1_Member	GO Biological Processes	GO:1902403	signal transduction involved in mitotic DNA integrity checkpoint	-7.34707	-4.50509	7/59	1026,1263,1647,4193,7832,10769,51499	CDKN1A,PLK3,GADD45A,MDM2,BTG2,PLK2,TRIAP1
1_Member	GO Biological Processes	GO:2000045	regulation of G1/S transition of mitotic cell cycle	-6.87787	-4.07727	10/188	301,1026,1263,1647,4193,7832,9510,10769,51065,51499	ANXA1,CDKN1A,PLK3,GADD45A,MDM2,BTG2,ADAMTS1,PLK2,RPS27L,TRIAP1
1_Member	GO Biological Processes	GO:0010212	response to ionizing radiation	-6.80987	-4.04706	9/145	301,388,1026,1647,1958,4193,6591,57103,64782	ANXA1,RHOB,CDKN1A,GADD45A,EGR1,MDM2,SNAI2,TIGAR,AEN
1_Member	GO Biological Processes	GO:0090068	positive regulation of cell cycle process	-6.74569	-3.99478	12/303	301,1026,1263,1647,3306,4193,4656,7161,7832,9510,10769,51499	ANXA1,CDKN1A,PLK3,GADD45A,HSPA2,MDM2,MYOG,TP73,BTG2,ADAMTS1,PLK2,TRIAP1
1_Member	GO Biological Processes	GO:0072401	signal transduction involved in DNA integrity checkpoint	-6.69683	-3.96879	7/73	1026,1263,1647,4193,7832,10769,51499	CDKN1A,PLK3,GADD45A,MDM2,BTG2,PLK2,TRIAP1
1_Member	GO Biological Processes	GO:0072422	signal transduction involved in DNA damage checkpoint	-6.69683	-3.96879	7/73	1026,1263,1647,4193,7832,10769,51499	CDKN1A,PLK3,GADD45A,MDM2,BTG2,PLK2,TRIAP1
1_Member	GO Biological Processes	GO:0000077	DNA damage checkpoint	-6.68405	-3.96701	9/150	1026,1263,1647,4193,7508,7832,10769,51065,51499	CDKN1A,PLK3,GADD45A,MDM2,XPC,BTG2,PLK2,RPS27L,TRIAP1
1_Member	GO Biological Processes	GO:0072395	signal transduction involved in cell cycle checkpoint	-6.65573	-3.94941	7/74	1026,1263,1647,4193,7832,10769,51499	CDKN1A,PLK3,GADD45A,MDM2,BTG2,PLK2,TRIAP1
1_Member	GO Biological Processes	GO:0031570	DNA integrity checkpoint	-6.423	-3.72714	9/161	1026,1263,1647,4193,7508,7832,10769,51065,51499	CDKN1A,PLK3,GADD45A,MDM2,XPC,BTG2,PLK2,RPS27L,TRIAP1
1_Member	GO Biological Processes	GO:0000075	cell cycle checkpoint	-6.28292	-3.60726	10/218	1026,1263,1647,1843,4193,7508,7832,10769,51065,51499	CDKN1A,PLK3,GADD45A,DUSP1,MDM2,XPC,BTG2,PLK2,RPS27L,TRIAP1
1_Member	GO Biological Processes	GO:2000134	negative regulation of G1/S transition of mitotic cell cycle	-6.18514	-3.52917	8/126	1026,1263,1647,4193,7832,10769,51065,51499	CDKN1A,PLK3,GADD45A,MDM2,BTG2,PLK2,RPS27L,TRIAP1
1_Member	GO Biological Processes	GO:0010564	regulation of cell cycle process	-6.17618	-3.52917	18/795	301,1026,1263,1647,1843,3303,3304,3306,4193,4656,7161,7508,7832,9510,10769,51065,51499,55294	ANXA1,CDKN1A,PLK3,GADD45A,DUSP1,HSPA1A,HSPA1B,HSPA2,MDM2,MYOG,TP73,XPC,BTG2,ADAMTS1,PLK2,RPS27L,TRIAP1,FBXW7
1_Member	GO Biological Processes	GO:1901987	regulation of cell cycle phase transition	-6.09221	-3.45434	14/487	301,1026,1263,1647,1843,3306,4193,7508,7832,9510,10769,51065,51499,55294	ANXA1,CDKN1A,PLK3,GADD45A,DUSP1,HSPA2,MDM2,XPC,BTG2,ADAMTS1,PLK2,RPS27L,TRIAP1,FBXW7
1_Member	GO Biological Processes	GO:1902807	negative regulation of cell cycle G1/S phase transition	-6.03139	-3.40248	8/132	1026,1263,1647,4193,7832,10769,51065,51499	CDKN1A,PLK3,GADD45A,MDM2,BTG2,PLK2,RPS27L,TRIAP1
1_Member	GO Biological Processes	GO:0007050	cell cycle arrest	-5.969	-3.34887	10/236	1026,1263,1647,1843,4193,4656,7161,7832,10769,51499	CDKN1A,PLK3,GADD45A,DUSP1,MDM2,MYOG,TP73,BTG2,PLK2,TRIAP1
1_Member	GO Biological Processes	GO:0071478	cellular response to radiation	-5.87813	-3.27846	9/187	388,1026,1647,1958,4193,5429,6591,7508,51499	RHOB,CDKN1A,GADD45A,EGR1,MDM2,POLH,SNAI2,XPC,TRIAP1
1_Member	GO Biological Processes	GO:0044843	cell cycle G1/S phase transition	-5.82682	-3.24057	11/305	301,1026,1263,1647,4193,7832,9510,10769,51065,51499,55294	ANXA1,CDKN1A,PLK3,GADD45A,MDM2,BTG2,ADAMTS1,PLK2,RPS27L,TRIAP1,FBXW7
1_Member	GO Biological Processes	GO:1901990	regulation of mitotic cell cycle phase transition	-5.72448	-3.18352	13/449	301,1026,1263,1647,1843,3306,4193,7508,7832,9510,10769,51065,51499	ANXA1,CDKN1A,PLK3,GADD45A,DUSP1,HSPA2,MDM2,XPC,BTG2,ADAMTS1,PLK2,RPS27L,TRIAP1
1_Member	GO Biological Processes	GO:0071479	cellular response to ionizing radiation	-5.59678	-3.09058	6/68	388,1026,1647,1958,4193,6591	RHOB,CDKN1A,GADD45A,EGR1,MDM2,SNAI2
1_Member	GO Biological Processes	GO:0045787	positive regulation of cell cycle	-5.51194	-3.02534	12/397	301,1026,1263,1647,3306,4193,4656,7161,7832,9510,10769,51499	ANXA1,CDKN1A,PLK3,GADD45A,HSPA2,MDM2,MYOG,TP73,BTG2,ADAMTS1,PLK2,TRIAP1
1_Member	GO Biological Processes	GO:0007346	regulation of mitotic cell cycle	-5.44684	-2.97283	16/718	301,1026,1263,1647,1843,3303,3304,3306,4193,7161,7508,7832,9510,10769,51065,51499	ANXA1,CDKN1A,PLK3,GADD45A,DUSP1,HSPA1A,HSPA1B,HSPA2,MDM2,TP73,XPC,BTG2,ADAMTS1,PLK2,RPS27L,TRIAP1
1_Member	GO Biological Processes	GO:0000082	G1/S transition of mitotic cell cycle	-5.27803	-2.82816	10/282	301,1026,1263,1647,4193,7832,9510,10769,51065,51499	ANXA1,CDKN1A,PLK3,GADD45A,MDM2,BTG2,ADAMTS1,PLK2,RPS27L,TRIAP1
1_Member	Reactome Gene Sets	R-HSA-6791312	TP53 Regulates Transcription of Cell Cycle Genes	-5.10238	-2.68637	5/48	1026,1263,1647,7832,10769	CDKN1A,PLK3,GADD45A,BTG2,PLK2
1_Member	GO Biological Processes	GO:1901991	negative regulation of mitotic cell cycle phase transition	-4.85289	-2.49758	9/250	1026,1263,1647,1843,4193,7832,10769,51065,51499	CDKN1A,PLK3,GADD45A,DUSP1,MDM2,BTG2,PLK2,RPS27L,TRIAP1
1_Member	GO Biological Processes	GO:0045786	negative regulation of cell cycle	-4.75524	-2.40926	14/637	388,1026,1263,1647,1843,4193,4656,7161,7508,7832,10614,10769,51065,51499	RHOB,CDKN1A,PLK3,GADD45A,DUSP1,MDM2,MYOG,TP73,XPC,BTG2,HEXIM1,PLK2,RPS27L,TRIAP1
1_Member	GO Biological Processes	GO:0044770	cell cycle phase transition	-4.73268	-2.39778	14/640	301,1026,1263,1647,1843,3306,4193,7508,7832,9510,10769,51065,51499,55294	ANXA1,CDKN1A,PLK3,GADD45A,DUSP1,HSPA2,MDM2,XPC,BTG2,ADAMTS1,PLK2,RPS27L,TRIAP1,FBXW7
1_Member	GO Biological Processes	GO:1901988	negative regulation of cell cycle phase transition	-4.60163	-2.3119	9/269	1026,1263,1647,1843,4193,7832,10769,51065,51499	CDKN1A,PLK3,GADD45A,DUSP1,MDM2,BTG2,PLK2,RPS27L,TRIAP1
1_Member	GO Biological Processes	GO:0045930	negative regulation of mitotic cell cycle	-4.57493	-2.28925	10/340	1026,1263,1647,1843,4193,7508,7832,10769,51065,51499	CDKN1A,PLK3,GADD45A,DUSP1,MDM2,XPC,BTG2,PLK2,RPS27L,TRIAP1
1_Member	GO Biological Processes	GO:0044772	mitotic cell cycle phase transition	-4.42283	-2.16063	13/595	301,1026,1263,1647,1843,3306,4193,7508,7832,9510,10769,51065,51499	ANXA1,CDKN1A,PLK3,GADD45A,DUSP1,HSPA2,MDM2,XPC,BTG2,ADAMTS1,PLK2,RPS27L,TRIAP1
1_Member	GO Biological Processes	GO:0009416	response to light stimulus	-4.1033	-1.8914	9/312	1026,1843,2353,4193,5429,6121,7508,51499,51761	CDKN1A,DUSP1,FOS,MDM2,POLH,RPE65,XPC,TRIAP1,ATP8A2
1_Member	GO Biological Processes	GO:0034644	cellular response to UV	-3.99281	-1.80403	5/81	1026,4193,5429,7508,51499	CDKN1A,MDM2,POLH,XPC,TRIAP1
1_Member	Reactome Gene Sets	R-HSA-6804115	TP53 regulates transcription of additional cell cycle genes whose exact role in the p53 pathway rema	-3.71475	-1.5943	3/20	1263,7832,10769	PLK3,BTG2,PLK2
1_Member	GO Biological Processes	GO:0010948	negative regulation of cell cycle process	-3.66376	-1.56214	9/357	1026,1263,1647,1843,4193,7832,10769,51065,51499	CDKN1A,PLK3,GADD45A,DUSP1,MDM2,BTG2,PLK2,RPS27L,TRIAP1
1_Member	GO Biological Processes	GO:0071482	cellular response to light stimulus	-3.07169	-1.13997	5/128	1026,4193,5429,7508,51499	CDKN1A,MDM2,POLH,XPC,TRIAP1
1_Member	KEGG Pathway	hsa04068	FoxO signaling pathway	-3.01169	-1.10588	5/132	1026,1263,1647,4193,10769	CDKN1A,PLK3,GADD45A,MDM2,PLK2
1_Member	GO Biological Processes	GO:0009411	response to UV	-2.89774	-1.03042	5/140	1026,4193,5429,7508,51499	CDKN1A,MDM2,POLH,XPC,TRIAP1
2_Summary	KEGG Pathway	hsa04115	p53 signaling pathway	-11.1731	-7.45608	10/69	355,1026,1647,4193,5366,7161,8795,27244,64393,83667,552,2353,6591,50848,57103	FAS,CDKN1A,GADD45A,MDM2,PMAIP1,TP73,TNFRSF10B,SESN1,ZMAT3,SESN2,AVPR1A,FOS,SNAI2,F11R,TIGAR
2_Member	KEGG Pathway	hsa04115	p53 signaling pathway	-11.1731	-7.45608	10/69	355,1026,1647,4193,5366,7161,8795,27244,64393,83667	FAS,CDKN1A,GADD45A,MDM2,PMAIP1,TP73,TNFRSF10B,SESN1,ZMAT3,SESN2
2_Member	GO Biological Processes	GO:0071496	cellular response to external stimulus	-6.26668	-3.60079	12/336	355,552,1026,1647,2353,4193,5366,6591,8795,27244,50848,83667	FAS,AVPR1A,CDKN1A,GADD45A,FOS,MDM2,PMAIP1,SNAI2,TNFRSF10B,SESN1,F11R,SESN2
2_Member	GO Biological Processes	GO:0031668	cellular response to extracellular stimulus	-4.65275	-2.34649	9/265	355,552,1026,2353,4193,5366,6591,27244,83667	FAS,AVPR1A,CDKN1A,FOS,MDM2,PMAIP1,SNAI2,SESN1,SESN2
2_Member	GO Biological Processes	GO:0034198	cellular response to amino acid starvation	-3.97763	-1.79206	4/43	355,1026,27244,83667	FAS,CDKN1A,SESN1,SESN2
2_Member	GO Biological Processes	GO:1990928	response to amino acid starvation	-3.86205	-1.7073	4/46	355,1026,27244,83667	FAS,CDKN1A,SESN1,SESN2
2_Member	GO Biological Processes	GO:0031669	cellular response to nutrient levels	-3.39621	-1.36266	7/234	355,1026,4193,5366,6591,27244,83667	FAS,CDKN1A,MDM2,PMAIP1,SNAI2,SESN1,SESN2
2_Member	GO Biological Processes	GO:0042149	cellular response to glucose starvation	-2.8781	-1.01668	3/38	5366,27244,83667	PMAIP1,SESN1,SESN2
2_Member	GO Biological Processes	GO:0009267	cellular response to starvation	-2.81711	-0.969293	5/146	355,1026,5366,27244,83667	FAS,CDKN1A,PMAIP1,SESN1,SESN2
2_Member	GO Biological Processes	GO:0009991	response to extracellular stimulus	-2.44171	-0.692628	9/534	355,552,1026,2353,4193,5366,6591,27244,83667	FAS,AVPR1A,CDKN1A,FOS,MDM2,PMAIP1,SNAI2,SESN1,SESN2
2_Member	GO Biological Processes	GO:0042594	response to starvation	-2.31476	-0.605247	5/191	355,1026,5366,27244,83667	FAS,CDKN1A,PMAIP1,SESN1,SESN2
2_Member	GO Biological Processes	GO:0072593	reactive oxygen species metabolic process	-2.21665	-0.53689	6/286	1026,1647,5366,27244,57103,83667	CDKN1A,GADD45A,PMAIP1,SESN1,TIGAR,SESN2
3_Summary	GO Biological Processes	GO:0097193	intrinsic apoptotic signaling pathway	-8.90694	-5.62922	14/289	1026,1969,3303,4193,5366,6326,6591,7161,8795,51065,51499,55294,60401,64782,355,3304,8794	CDKN1A,EPHA2,HSPA1A,MDM2,PMAIP1,SCN2A,SNAI2,TP73,TNFRSF10B,RPS27L,TRIAP1,FBXW7,EDA2R,AEN,FAS,HSPA1B,TNFRSF10C
3_Member	GO Biological Processes	GO:0097193	intrinsic apoptotic signaling pathway	-8.90694	-5.62922	14/289	1026,1969,3303,4193,5366,6326,6591,7161,8795,51065,51499,55294,60401,64782	CDKN1A,EPHA2,HSPA1A,MDM2,PMAIP1,SCN2A,SNAI2,TP73,TNFRSF10B,RPS27L,TRIAP1,FBXW7,EDA2R,AEN
3_Member	GO Biological Processes	GO:0072332	intrinsic apoptotic signaling pathway by p53 class mediator	-7.81437	-4.79629	8/78	1026,4193,5366,7161,51065,51499,60401,64782	CDKN1A,MDM2,PMAIP1,TP73,RPS27L,TRIAP1,EDA2R,AEN
3_Member	GO Biological Processes	GO:0097190	apoptotic signaling pathway	-7.1433	-4.31555	17/607	355,1026,1969,3303,3304,4193,5366,6326,6591,7161,8794,8795,51065,51499,55294,60401,64782	FAS,CDKN1A,EPHA2,HSPA1A,HSPA1B,MDM2,PMAIP1,SCN2A,SNAI2,TP73,TNFRSF10C,TNFRSF10B,RPS27L,TRIAP1,FBXW7,EDA2R,AEN
3_Member	GO Biological Processes	GO:0008630	intrinsic apoptotic signaling pathway in response to DNA damage	-5.67359	-3.14688	7/103	1026,1969,6591,7161,51065,51499,64782	CDKN1A,EPHA2,SNAI2,TP73,RPS27L,TRIAP1,AEN
3_Member	GO Biological Processes	GO:0042771	intrinsic apoptotic signaling pathway in response to DNA damage by p53 class mediator	-5.24302	-2.79897	5/45	1026,7161,51065,51499,64782	CDKN1A,TP73,RPS27L,TRIAP1,AEN
4_Summary	Reactome Gene Sets	R-HSA-6803211	TP53 Regulates Transcription of Death Receptors and Ligands	-8.36558	-5.22257	5/12	355,7161,8793,8794,8795,5366,51499,3303,3304,3306,3665,1647,2353,4193,6591,55294,51065,340485,5176,7076,23400,552,1969,2099,5997,6281,50848,6464	FAS,TP73,TNFRSF10D,TNFRSF10C,TNFRSF10B,PMAIP1,TRIAP1,HSPA1A,HSPA1B,HSPA2,IRF7,GADD45A,FOS,MDM2,SNAI2,FBXW7,RPS27L,ACER2,SERPINF1,TIMP1,ATP13A2,AVPR1A,EPHA2,ESR1,RGS2,S100A10,F11R,SHC1
4_Member	Reactome Gene Sets	R-HSA-6803211	TP53 Regulates Transcription of Death Receptors and Ligands	-8.36558	-5.22257	5/12	355,7161,8793,8794,8795	FAS,TP73,TNFRSF10D,TNFRSF10C,TNFRSF10B
4_Member	Reactome Gene Sets	R-HSA-5633008	TP53 Regulates Transcription of Cell Death Genes	-8.26568	-5.15069	7/44	355,5366,7161,8793,8794,8795,51499	FAS,PMAIP1,TP73,TNFRSF10D,TNFRSF10C,TNFRSF10B,TRIAP1
4_Member	KEGG Pathway	hsa05162	Measles	-7.1045	-4.29055	9/134	355,3303,3304,3306,3665,7161,8793,8794,8795	FAS,HSPA1A,HSPA1B,HSPA2,IRF7,TP73,TNFRSF10D,TNFRSF10C,TNFRSF10B
4_Member	KEGG Pathway	hsa05164	Influenza A	-5.15401	-2.73253	8/173	355,3303,3304,3306,3665,8793,8794,8795	FAS,HSPA1A,HSPA1B,HSPA2,IRF7,TNFRSF10D,TNFRSF10C,TNFRSF10B
4_Member	KEGG Pathway	hsa04210	Apoptosis	-4.83287	-2.48224	7/138	355,1647,2353,5366,8793,8794,8795	FAS,GADD45A,FOS,PMAIP1,TNFRSF10D,TNFRSF10C,TNFRSF10B
4_Member	GO Biological Processes	GO:2001233	regulation of apoptotic signaling pathway	-3.91542	-1.7486	10/408	355,3303,3304,4193,5366,6591,7161,8795,51499,55294	FAS,HSPA1A,HSPA1B,MDM2,PMAIP1,SNAI2,TP73,TNFRSF10B,TRIAP1,FBXW7
4_Member	GO Biological Processes	GO:0006919	activation of cysteine-type endopeptidase activity involved in apoptotic process	-3.79912	-1.65899	5/89	355,5366,8795,51065,340485	FAS,PMAIP1,TNFRSF10B,RPS27L,ACER2
4_Member	GO Biological Processes	GO:0052548	regulation of endopeptidase activity	-3.7389	-1.61012	10/429	355,4193,5176,5366,7076,8795,23400,51065,51499,340485	FAS,MDM2,SERPINF1,PMAIP1,TIMP1,TNFRSF10B,ATP13A2,RPS27L,TRIAP1,ACER2
4_Member	GO Biological Processes	GO:0043281	regulation of cysteine-type endopeptidase activity involved in apoptotic process	-3.61835	-1.52713	7/215	355,4193,5366,8795,51065,51499,340485	FAS,MDM2,PMAIP1,TNFRSF10B,RPS27L,TRIAP1,ACER2
4_Member	GO Biological Processes	GO:2001236	regulation of extrinsic apoptotic signaling pathway	-3.53992	-1.46879	6/157	355,3303,3304,5366,6591,8795	FAS,HSPA1A,HSPA1B,PMAIP1,SNAI2,TNFRSF10B
4_Member	GO Biological Processes	GO:0097191	extrinsic apoptotic signaling pathway	-3.51033	-1.4513	7/224	355,3303,3304,5366,6591,8794,8795	FAS,HSPA1A,HSPA1B,PMAIP1,SNAI2,TNFRSF10C,TNFRSF10B
4_Member	GO Biological Processes	GO:0052547	regulation of peptidase activity	-3.49745	-1.44316	10/460	355,4193,5176,5366,7076,8795,23400,51065,51499,340485	FAS,MDM2,SERPINF1,PMAIP1,TIMP1,TNFRSF10B,ATP13A2,RPS27L,TRIAP1,ACER2
4_Member	GO Biological Processes	GO:2001237	negative regulation of extrinsic apoptotic signaling pathway	-3.44506	-1.39779	5/106	355,3303,3304,6591,8795	FAS,HSPA1A,HSPA1B,SNAI2,TNFRSF10B
4_Member	GO Biological Processes	GO:2001234	negative regulation of apoptotic signaling pathway	-3.40736	-1.36928	7/233	355,3303,3304,4193,6591,8795,51499	FAS,HSPA1A,HSPA1B,MDM2,SNAI2,TNFRSF10B,TRIAP1
4_Member	GO Biological Processes	GO:2000116	regulation of cysteine-type endopeptidase activity	-3.34131	-1.32755	7/239	355,4193,5366,8795,51065,51499,340485	FAS,MDM2,PMAIP1,TNFRSF10B,RPS27L,TRIAP1,ACER2
4_Member	GO Biological Processes	GO:0051345	positive regulation of hydrolase activity	-3.28491	-1.28771	13/777	355,552,1969,2099,3303,3306,5366,5997,6281,8795,50848,51065,340485	FAS,AVPR1A,EPHA2,ESR1,HSPA1A,HSPA2,PMAIP1,RGS2,S100A10,TNFRSF10B,F11R,RPS27L,ACER2
4_Member	Canonical Pathways	M79	PID TRAIL PATHWAY	-3.27081	-1.28008	3/28	8793,8794,8795	TNFRSF10D,TNFRSF10C,TNFRSF10B
4_Member	KEGG Pathway	hsa04650	Natural killer cell mediated cytotoxicity	-2.99702	-1.09455	5/133	355,6464,8793,8794,8795	FAS,SHC1,TNFRSF10D,TNFRSF10C,TNFRSF10B
4_Member	GO Biological Processes	GO:0043280	positive regulation of cysteine-type endopeptidase activity involved in apoptotic process	-2.98247	-1.08988	5/134	355,5366,8795,51065,340485	FAS,PMAIP1,TNFRSF10B,RPS27L,ACER2
4_Member	GO Biological Processes	GO:0008625	extrinsic apoptotic signaling pathway via death domain receptors	-2.80556	-0.960667	4/87	355,5366,8794,8795	FAS,PMAIP1,TNFRSF10C,TNFRSF10B
4_Member	GO Biological Processes	GO:2001056	positive regulation of cysteine-type endopeptidase activity	-2.7528	-0.929173	5/151	355,5366,8795,51065,340485	FAS,PMAIP1,TNFRSF10B,RPS27L,ACER2
4_Member	GO Biological Processes	GO:0010950	positive regulation of endopeptidase activity	-2.42346	-0.679545	5/180	355,5366,8795,51065,340485	FAS,PMAIP1,TNFRSF10B,RPS27L,ACER2
4_Member	GO Biological Processes	GO:1902041	regulation of extrinsic apoptotic signaling pathway via death domain receptors	-2.30957	-0.602192	3/60	355,5366,8795	FAS,PMAIP1,TNFRSF10B
4_Member	GO Biological Processes	GO:0010952	positive regulation of peptidase activity	-2.23131	-0.542636	5/200	355,5366,8795,51065,340485	FAS,PMAIP1,TNFRSF10B,RPS27L,ACER2
5_Summary	Canonical Pathways	M256	PID TAP63 PATHWAY	-7.6215	-4.62461	7/54	355,1026,1647,2232,4193,5366,64782,1263,7161,5429,1958,57103,107,816,2099,6591,8870,6464,2353,3665,8348	FAS,CDKN1A,GADD45A,FDXR,MDM2,PMAIP1,AEN,PLK3,TP73,POLH,EGR1,TIGAR,ADCY1,CAMK2B,ESR1,SNAI2,IER3,SHC1,FOS,IRF7,H2BC17
5_Member	Canonical Pathways	M256	PID TAP63 PATHWAY	-7.6215	-4.62461	7/54	355,1026,1647,2232,4193,5366,64782	FAS,CDKN1A,GADD45A,FDXR,MDM2,PMAIP1,AEN
5_Member	Canonical Pathways	M19	PID P73PATHWAY	-5.21433	-2.78171	6/79	355,1026,1263,4193,7161,64782	FAS,CDKN1A,PLK3,MDM2,TP73,AEN
5_Member	KEGG Pathway	hsa01524	Platinum drug resistance	-4.20889	-1.97969	5/73	355,1026,4193,5366,5429	FAS,CDKN1A,MDM2,PMAIP1,POLH
5_Member	GO Biological Processes	GO:0010332	response to gamma radiation	-3.52888	-1.46745	4/56	1026,1958,4193,57103	CDKN1A,EGR1,MDM2,TIGAR
5_Member	Reactome Gene Sets	R-HSA-9006925	Intracellular signaling by second messengers	-3.41619	-1.37125	8/306	107,816,1026,1958,2099,4193,6591,8870	ADCY1,CAMK2B,CDKN1A,EGR1,ESR1,MDM2,SNAI2,IER3
5_Member	KEGG Pathway	hsa05214	Glioma	-3.30615	-1.30092	4/64	816,1026,4193,6464	CAMK2B,CDKN1A,MDM2,SHC1
5_Member	GO Biological Processes	GO:0071480	cellular response to gamma radiation	-3.18125	-1.22198	3/30	1026,1958,4193	CDKN1A,EGR1,MDM2
5_Member	Canonical Pathways	M115	PID REG GR PATHWAY	-2.90073	-1.03042	4/82	1026,1958,2353,4193	CDKN1A,EGR1,FOS,MDM2
5_Member	Reactome Gene Sets	R-HSA-1257604	PIP3 activates AKT signaling	-2.38326	-0.655215	6/264	1026,1958,2099,4193,6591,8870	CDKN1A,EGR1,ESR1,MDM2,SNAI2,IER3
5_Member	KEGG Pathway	hsa05203	Viral carcinogenesis	-2.22233	-0.538704	5/201	1026,3665,4193,5366,8348	CDKN1A,IRF7,MDM2,PMAIP1,H2BC17
5_Member	KEGG Pathway	hsa05205	Proteoglycans in cancer	-2.20451	-0.529846	5/203	355,816,1026,2099,4193	FAS,CAMK2B,CDKN1A,ESR1,MDM2
5_Member	KEGG Pathway	hsa05220	Chronic myeloid leukemia	-2.10652	-0.447332	3/71	1026,4193,6464	CDKN1A,MDM2,SHC1
6_Summary	GO Biological Processes	GO:0010942	positive regulation of cell death	-7.35206	-4.50509	19/739	301,355,388,1026,1647,1843,1848,1958,2353,5366,7161,8794,8795,51065,55294,57103,64393,90529,340485,107,1969,6464,25849,128344	ANXA1,FAS,RHOB,CDKN1A,GADD45A,DUSP1,DUSP6,EGR1,FOS,PMAIP1,TP73,TNFRSF10C,TNFRSF10B,RPS27L,FBXW7,TIGAR,ZMAT3,STPG1,ACER2,ADCY1,EPHA2,SHC1,PARM1,PIFO
6_Member	GO Biological Processes	GO:0010942	positive regulation of cell death	-7.35206	-4.50509	19/739	301,355,388,1026,1647,1843,1848,1958,2353,5366,7161,8794,8795,51065,55294,57103,64393,90529,340485	ANXA1,FAS,RHOB,CDKN1A,GADD45A,DUSP1,DUSP6,EGR1,FOS,PMAIP1,TP73,TNFRSF10C,TNFRSF10B,RPS27L,FBXW7,TIGAR,ZMAT3,STPG1,ACER2
6_Member	GO Biological Processes	GO:0043068	positive regulation of programmed cell death	-6.37596	-3.69032	17/688	301,355,388,1026,1647,1843,1848,5366,7161,8794,8795,51065,55294,57103,64393,90529,340485	ANXA1,FAS,RHOB,CDKN1A,GADD45A,DUSP1,DUSP6,PMAIP1,TP73,TNFRSF10C,TNFRSF10B,RPS27L,FBXW7,TIGAR,ZMAT3,STPG1,ACER2
6_Member	GO Biological Processes	GO:0043065	positive regulation of apoptotic process	-5.75741	-3.19668	16/679	301,355,388,1647,1843,1848,5366,7161,8794,8795,51065,55294,57103,64393,90529,340485	ANXA1,FAS,RHOB,GADD45A,DUSP1,DUSP6,PMAIP1,TP73,TNFRSF10C,TNFRSF10B,RPS27L,FBXW7,TIGAR,ZMAT3,STPG1,ACER2
6_Member	GO Biological Processes	GO:0051347	positive regulation of transferase activity	-3.76588	-1.62861	13/692	107,1026,1647,1848,1958,1969,6464,7161,8795,25849,55294,57103,128344	ADCY1,CDKN1A,GADD45A,DUSP6,EGR1,EPHA2,SHC1,TP73,TNFRSF10B,PARM1,FBXW7,TIGAR,PIFO
6_Member	GO Biological Processes	GO:0033674	positive regulation of kinase activity	-3.67541	-1.56582	12/613	107,1026,1647,1848,1958,1969,6464,7161,8795,55294,57103,128344	ADCY1,CDKN1A,GADD45A,DUSP6,EGR1,EPHA2,SHC1,TP73,TNFRSF10B,FBXW7,TIGAR,PIFO
6_Member	GO Biological Processes	GO:0045860	positive regulation of protein kinase activity	-2.41009	-0.675311	9/540	107,1026,1647,1848,1958,6464,7161,8795,55294	ADCY1,CDKN1A,GADD45A,DUSP6,EGR1,SHC1,TP73,TNFRSF10B,FBXW7
7_Summary	GO Biological Processes	GO:0019221	cytokine-mediated signaling pathway	-6.85001	-4.06238	19/796	301,816,1026,1958,2353,3303,3304,3665,3726,5798,6464,6809,7076,8350,8519,10410,10581,60401,653604,1848	ANXA1,CAMK2B,CDKN1A,EGR1,FOS,HSPA1A,HSPA1B,IRF7,JUNB,PTPRN,SHC1,STX3,TIMP1,H3C1,IFITM1,IFITM3,IFITM2,EDA2R,H3C13,DUSP6
7_Member	GO Biological Processes	GO:0019221	cytokine-mediated signaling pathway	-6.85001	-4.06238	19/796	301,816,1026,1958,2353,3303,3304,3665,3726,5798,6464,6809,7076,8350,8519,10410,10581,60401,653604	ANXA1,CAMK2B,CDKN1A,EGR1,FOS,HSPA1A,HSPA1B,IRF7,JUNB,PTPRN,SHC1,STX3,TIMP1,H3C1,IFITM1,IFITM3,IFITM2,EDA2R,H3C13
7_Member	Reactome Gene Sets	R-HSA-449147	Signaling by Interleukins	-3.49001	-1.43807	10/461	301,1026,1848,2353,3726,6464,6809,7076,8350,653604	ANXA1,CDKN1A,DUSP6,FOS,JUNB,SHC1,STX3,TIMP1,H3C1,H3C13
8_Summary	GO Biological Processes	GO:0010035	response to inorganic substance	-6.82204	-4.04706	16/564	107,301,388,552,760,1843,2353,3707,3726,4193,4656,4747,5176,23400,57103,144402,2099,3490,6121,6464	ADCY1,ANXA1,RHOB,AVPR1A,CA2,DUSP1,FOS,ITPKB,JUNB,MDM2,MYOG,NEFL,SERPINF1,ATP13A2,TIGAR,CPNE8,ESR1,IGFBP7,RPE65,SHC1
8_Member	GO Biological Processes	GO:0010035	response to inorganic substance	-6.82204	-4.04706	16/564	107,301,388,552,760,1843,2353,3707,3726,4193,4656,4747,5176,23400,57103,144402	ADCY1,ANXA1,RHOB,AVPR1A,CA2,DUSP1,FOS,ITPKB,JUNB,MDM2,MYOG,NEFL,SERPINF1,ATP13A2,TIGAR,CPNE8
8_Member	GO Biological Processes	GO:0010038	response to metal ion	-5.91407	-3.30253	12/363	107,760,1843,2353,3707,3726,4193,4656,5176,23400,57103,144402	ADCY1,CA2,DUSP1,FOS,ITPKB,JUNB,MDM2,MYOG,SERPINF1,ATP13A2,TIGAR,CPNE8
8_Member	GO Biological Processes	GO:0071248	cellular response to metal ion	-5.80194	-3.23102	9/191	107,2353,3707,3726,4656,5176,23400,57103,144402	ADCY1,FOS,ITPKB,JUNB,MYOG,SERPINF1,ATP13A2,TIGAR,CPNE8
8_Member	GO Biological Processes	GO:0071241	cellular response to inorganic substance	-5.31485	-2.85907	9/219	107,2353,3707,3726,4656,5176,23400,57103,144402	ADCY1,FOS,ITPKB,JUNB,MYOG,SERPINF1,ATP13A2,TIGAR,CPNE8
8_Member	GO Biological Processes	GO:0032870	cellular response to hormone stimulus	-4.22947	-1.99315	14/712	107,301,552,760,1843,2099,2353,3490,3726,4193,4656,5176,6121,6464	ADCY1,ANXA1,AVPR1A,CA2,DUSP1,ESR1,FOS,IGFBP7,JUNB,MDM2,MYOG,SERPINF1,RPE65,SHC1
8_Member	GO Biological Processes	GO:0071277	cellular response to calcium ion	-3.96746	-1.78508	5/82	107,2353,3707,3726,144402	ADCY1,FOS,ITPKB,JUNB,CPNE8
8_Member	GO Biological Processes	GO:0051592	response to calcium ion	-3.71022	-1.59251	6/146	107,1843,2353,3707,3726,144402	ADCY1,DUSP1,FOS,ITPKB,JUNB,CPNE8
9_Summary	Reactome Gene Sets	R-HSA-2262752	Cellular responses to stress	-5.87329	-3.27846	15/585	816,1026,2114,2353,3303,3304,3306,3490,4193,8348,8350,27244,51065,83667,653604,2099,5360,6464,6932,388,1848,7161	CAMK2B,CDKN1A,ETS2,FOS,HSPA1A,HSPA1B,HSPA2,IGFBP7,MDM2,H2BC17,H3C1,SESN1,RPS27L,SESN2,H3C13,ESR1,PLTP,SHC1,TCF7,RHOB,DUSP6,TP73
9_Member	Reactome Gene Sets	R-HSA-2262752	Cellular responses to stress	-5.87329	-3.27846	15/585	816,1026,2114,2353,3303,3304,3306,3490,4193,8348,8350,27244,51065,83667,653604	CAMK2B,CDKN1A,ETS2,FOS,HSPA1A,HSPA1B,HSPA2,IGFBP7,MDM2,H2BC17,H3C1,SESN1,RPS27L,SESN2,H3C13
9_Member	Reactome Gene Sets	R-HSA-8953897	Cellular responses to external stimuli	-5.74673	-3.19668	15/599	816,1026,2114,2353,3303,3304,3306,3490,4193,8348,8350,27244,51065,83667,653604	CAMK2B,CDKN1A,ETS2,FOS,HSPA1A,HSPA1B,HSPA2,IGFBP7,MDM2,H2BC17,H3C1,SESN1,RPS27L,SESN2,H3C13
9_Member	Reactome Gene Sets	R-HSA-2559583	Cellular Senescence	-4.7277	-2.39778	8/198	1026,2114,2353,3490,4193,8348,8350,653604	CDKN1A,ETS2,FOS,IGFBP7,MDM2,H2BC17,H3C1,H3C13
9_Member	Reactome Gene Sets	R-HSA-2559582	Senescence-Associated Secretory Phenotype (SASP)	-4.36819	-2.11355	6/111	1026,2353,3490,8348,8350,653604	CDKN1A,FOS,IGFBP7,H2BC17,H3C1,H3C13
9_Member	Reactome Gene Sets	R-HSA-2559580	Oxidative Stress Induced Senescence	-3.08702	-1.15173	5/127	2353,4193,8348,8350,653604	FOS,MDM2,H2BC17,H3C1,H3C13
9_Member	Reactome Gene Sets	R-HSA-9006931	Signaling by Nuclear Receptors	-2.77484	-0.944282	7/299	2099,2353,5360,6464,8348,8350,653604	ESR1,FOS,PLTP,SHC1,H2BC17,H3C1,H3C13
9_Member	Reactome Gene Sets	R-HSA-9018519	Estrogen-dependent gene expression	-2.76546	-0.939015	5/150	2099,2353,8348,8350,653604	ESR1,FOS,H2BC17,H3C1,H3C13
9_Member	Reactome Gene Sets	R-HSA-9616222	Transcriptional regulation of granulopoiesis	-2.75135	-0.929173	4/90	1026,8348,8350,653604	CDKN1A,H2BC17,H3C1,H3C13
9_Member	Reactome Gene Sets	R-HSA-8939211	ESR-mediated signaling	-2.74563	-0.92483	6/223	2099,2353,6464,8348,8350,653604	ESR1,FOS,SHC1,H2BC17,H3C1,H3C13
9_Member	Reactome Gene Sets	R-HSA-201722	Formation of the beta-catenin:TCF transactivating complex	-2.73373	-0.917051	4/91	6932,8348,8350,653604	TCF7,H2BC17,H3C1,H3C13
9_Member	Reactome Gene Sets	R-HSA-5625740	RHO GTPases activate PKNs	-2.66537	-0.862974	4/95	388,8348,8350,653604	RHOB,H2BC17,H3C1,H3C13
9_Member	KEGG Pathway	hsa05202	Transcriptional misregulation in cancer	-2.42346	-0.679545	5/180	1026,1848,4193,8350,653604	CDKN1A,DUSP6,MDM2,H3C1,H3C13
9_Member	Reactome Gene Sets	R-HSA-1500620	Meiosis	-2.32691	-0.615262	4/118	3306,8348,8350,653604	HSPA2,H2BC17,H3C1,H3C13
9_Member	Reactome Gene Sets	R-HSA-73728	RNA Polymerase I Promoter Opening	-2.25033	-0.556534	3/63	8348,8350,653604	H2BC17,H3C1,H3C13
9_Member	Reactome Gene Sets	R-HSA-5334118	DNA methylation	-2.21254	-0.53689	3/65	8348,8350,653604	H2BC17,H3C1,H3C13
9_Member	Reactome Gene Sets	R-HSA-8939236	RUNX1 regulates transcription of genes involved in differentiation of HSCs	-2.17929	-0.510491	4/130	7161,8348,8350,653604	TP73,H2BC17,H3C1,H3C13
9_Member	Reactome Gene Sets	R-HSA-5625886	Activated PKN1 stimulates transcription of AR (androgen receptor) regulated genes KLK2 and KLK3	-2.17603	-0.508203	3/67	8348,8350,653604	H2BC17,H3C1,H3C13
9_Member	Reactome Gene Sets	R-HSA-427359	SIRT1 negatively regulates rRNA expression	-2.15823	-0.492334	3/68	8348,8350,653604	H2BC17,H3C1,H3C13
9_Member	Reactome Gene Sets	R-HSA-212300	PRC2 methylates histones and DNA	-2.07339	-0.42174	3/73	8348,8350,653604	H2BC17,H3C1,H3C13
9_Member	Reactome Gene Sets	R-HSA-2299718	Condensation of Prophase Chromosomes	-2.05721	-0.410201	3/74	8348,8350,653604	H2BC17,H3C1,H3C13
9_Member	Reactome Gene Sets	R-HSA-1474165	Reproduction	-2.0364	-0.393987	4/143	3306,8348,8350,653604	HSPA2,H2BC17,H3C1,H3C13
9_Member	Reactome Gene Sets	R-HSA-427389	ERCC6 (CSB) and EHMT2 (G9a) positively regulate rRNA expression	-2.01009	-0.374036	3/77	8348,8350,653604	H2BC17,H3C1,H3C13
10_Summary	KEGG Pathway	hsa04915	Estrogen signaling pathway	-5.81931	-3.24057	7/98	107,2099,2353,3303,3304,3306,6464,1026,4193,3665,6932,1843,355	ADCY1,ESR1,FOS,HSPA1A,HSPA1B,HSPA2,SHC1,CDKN1A,MDM2,IRF7,TCF7,DUSP1,FAS
10_Member	KEGG Pathway	hsa04915	Estrogen signaling pathway	-5.81931	-3.24057	7/98	107,2099,2353,3303,3304,3306,6464	ADCY1,ESR1,FOS,HSPA1A,HSPA1B,HSPA2,SHC1
10_Member	KEGG Pathway	hsa01522	Endocrine resistance	-4.72566	-2.39778	6/96	107,1026,2099,2353,4193,6464	ADCY1,CDKN1A,ESR1,FOS,MDM2,SHC1
10_Member	Canonical Pathways	M2	PID SMAD2 3NUCLEAR PATHWAY	-2.90073	-1.03042	4/82	1026,2099,2353,3665	CDKN1A,ESR1,FOS,IRF7
10_Member	KEGG Pathway	hsa05224	Breast cancer	-2.84355	-0.99359	5/144	1026,2099,2353,6464,6932	CDKN1A,ESR1,FOS,SHC1,TCF7
10_Member	Canonical Pathways	M7	PID FCER1 PATHWAY	-2.26972	-0.56971	3/62	1843,2353,6464	DUSP1,FOS,SHC1
10_Member	KEGG Pathway	hsa04917	Prolactin signaling pathway	-2.12348	-0.462386	3/70	2099,2353,6464	ESR1,FOS,SHC1
10_Member	KEGG Pathway	hsa05161	Hepatitis B	-2.02605	-0.385462	4/144	355,1026,2353,3665	FAS,CDKN1A,FOS,IRF7
10_Member	Reactome Gene Sets	R-HSA-9009391	Extra-nuclear estrogen signaling	-2.01009	-0.374036	3/77	2099,2353,6464	ESR1,FOS,SHC1
11_Summary	GO Biological Processes	GO:0080135	regulation of cellular response to stress	-5.74493	-3.19668	17/765	355,816,1647,1843,3303,3304,4193,5366,5429,6591,8870,10769,51278,51499,55294,57103,60401,1263,8795,51065,340485,3306,1026,3490,2353,1848,552,5997,6464,7161,51761,64393,83667,84312,7832,27244,107,23400,301,760,3707,7076,3665,10347,26045,50848	FAS,CAMK2B,GADD45A,DUSP1,HSPA1A,HSPA1B,MDM2,PMAIP1,POLH,SNAI2,IER3,PLK2,IER5,TRIAP1,FBXW7,TIGAR,EDA2R,PLK3,TNFRSF10B,RPS27L,ACER2,HSPA2,CDKN1A,IGFBP7,FOS,DUSP6,AVPR1A,RGS2,SHC1,TP73,ATP8A2,ZMAT3,SESN2,BRMS1L,BTG2,SESN1,ADCY1,ATP13A2,ANXA1,CA2,ITPKB,TIMP1,IRF7,ABCA7,LRRTM2,F11R
11_Member	GO Biological Processes	GO:0080135	regulation of cellular response to stress	-5.74493	-3.19668	17/765	355,816,1647,1843,3303,3304,4193,5366,5429,6591,8870,10769,51278,51499,55294,57103,60401	FAS,CAMK2B,GADD45A,DUSP1,HSPA1A,HSPA1B,MDM2,PMAIP1,POLH,SNAI2,IER3,PLK2,IER5,TRIAP1,FBXW7,TIGAR,EDA2R
11_Member	GO Biological Processes	GO:0045862	positive regulation of proteolysis	-5.02614	-2.63645	11/370	355,1263,3303,3304,4193,5366,8795,10769,51065,55294,340485	FAS,PLK3,HSPA1A,HSPA1B,MDM2,PMAIP1,TNFRSF10B,PLK2,RPS27L,FBXW7,ACER2
11_Member	Reactome Gene Sets	R-HSA-3371571	HSF1-dependent transactivation	-5.00611	-2.6215	4/24	816,3303,3304,3306	CAMK2B,HSPA1A,HSPA1B,HSPA2
11_Member	GO Biological Processes	GO:2000060	positive regulation of ubiquitin-dependent protein catabolic process	-4.62456	-2.32452	6/100	1263,3303,3304,4193,10769,55294	PLK3,HSPA1A,HSPA1B,MDM2,PLK2,FBXW7
11_Member	GO Biological Processes	GO:0090084	negative regulation of inclusion body assembly	-4.53782	-2.26403	3/11	3303,3304,3306	HSPA1A,HSPA1B,HSPA2
11_Member	GO Biological Processes	GO:1901800	positive regulation of proteasomal protein catabolic process	-4.45801	-2.19198	6/107	1263,3303,3304,4193,10769,55294	PLK3,HSPA1A,HSPA1B,MDM2,PLK2,FBXW7
11_Member	Reactome Gene Sets	R-HSA-3371568	Attenuation phase	-4.19965	-1.97397	3/14	3303,3304,3306	HSPA1A,HSPA1B,HSPA2
11_Member	GO Biological Processes	GO:0009408	response to heat	-4.14118	-1.91898	7/177	816,1026,3303,3304,3306,3490,51278	CAMK2B,CDKN1A,HSPA1A,HSPA1B,HSPA2,IGFBP7,IER5
11_Member	GO Biological Processes	GO:1903052	positive regulation of proteolysis involved in cellular protein catabolic process	-4.09953	-1.89102	6/124	1263,3303,3304,4193,10769,55294	PLK3,HSPA1A,HSPA1B,MDM2,PLK2,FBXW7
11_Member	GO Biological Processes	GO:0009266	response to temperature stimulus	-4.08518	-1.88335	8/244	816,1026,2353,3303,3304,3306,3490,51278	CAMK2B,CDKN1A,FOS,HSPA1A,HSPA1B,HSPA2,IGFBP7,IER5
11_Member	GO Biological Processes	GO:0090083	regulation of inclusion body assembly	-4.0162	-1.8242	3/16	3303,3304,3306	HSPA1A,HSPA1B,HSPA2
11_Member	KEGG Pathway	hsa04010	MAPK signaling pathway	-3.95251	-1.77642	8/255	355,1647,1843,1848,2353,3303,3304,3306	FAS,GADD45A,DUSP1,DUSP6,FOS,HSPA1A,HSPA1B,HSPA2
11_Member	GO Biological Processes	GO:0032436	positive regulation of proteasomal ubiquitin-dependent protein catabolic process	-3.89344	-1.73482	5/85	1263,3303,3304,4193,10769	PLK3,HSPA1A,HSPA1B,MDM2,PLK2
11_Member	GO Biological Processes	GO:0040008	regulation of growth	-3.80287	-1.65986	13/686	552,1026,1848,3303,3304,3490,5997,6464,7161,51761,64393,83667,84312	AVPR1A,CDKN1A,DUSP6,HSPA1A,HSPA1B,IGFBP7,RGS2,SHC1,TP73,ATP8A2,ZMAT3,SESN2,BRMS1L
11_Member	GO Biological Processes	GO:1903364	positive regulation of cellular protein catabolic process	-3.72643	-1.60045	6/145	1263,3303,3304,4193,10769,55294	PLK3,HSPA1A,HSPA1B,MDM2,PLK2,FBXW7
11_Member	GO Biological Processes	GO:2000058	regulation of ubiquitin-dependent protein catabolic process	-3.56984	-1.49378	6/155	1263,3303,3304,4193,10769,55294	PLK3,HSPA1A,HSPA1B,MDM2,PLK2,FBXW7
11_Member	GO Biological Processes	GO:0031331	positive regulation of cellular catabolic process	-3.53224	-1.46745	9/372	1263,3303,3304,4193,7832,10769,27244,55294,83667	PLK3,HSPA1A,HSPA1B,MDM2,BTG2,PLK2,SESN1,FBXW7,SESN2
11_Member	GO Biological Processes	GO:0070841	inclusion body assembly	-3.47269	-1.4231	3/24	3303,3304,3306	HSPA1A,HSPA1B,HSPA2
11_Member	KEGG Pathway	hsa04213	Longevity regulating pathway - multiple species	-3.35885	-1.34077	4/62	107,3303,3304,3306	ADCY1,HSPA1A,HSPA1B,HSPA2
11_Member	GO Biological Processes	GO:1903362	regulation of cellular protein catabolic process	-3.19466	-1.22966	7/253	1263,3303,3304,4193,10769,23400,55294	PLK3,HSPA1A,HSPA1B,MDM2,PLK2,ATP13A2,FBXW7
11_Member	GO Biological Processes	GO:0061136	regulation of proteasomal protein catabolic process	-3.12578	-1.18325	6/188	1263,3303,3304,4193,10769,55294	PLK3,HSPA1A,HSPA1B,MDM2,PLK2,FBXW7
11_Member	GO Biological Processes	GO:0051085	chaperone cofactor-dependent protein refolding	-3.09791	-1.1572	3/32	3303,3304,3306	HSPA1A,HSPA1B,HSPA2
11_Member	GO Biological Processes	GO:0032434	regulation of proteasomal ubiquitin-dependent protein catabolic process	-3.08702	-1.15173	5/127	1263,3303,3304,4193,10769	PLK3,HSPA1A,HSPA1B,MDM2,PLK2
11_Member	GO Biological Processes	GO:0009896	positive regulation of catabolic process	-3.03821	-1.11878	9/436	1263,3303,3304,4193,7832,10769,27244,55294,83667	PLK3,HSPA1A,HSPA1B,MDM2,BTG2,PLK2,SESN1,FBXW7,SESN2
11_Member	GO Biological Processes	GO:1903708	positive regulation of hemopoiesis	-3.03183	-1.11585	6/196	301,760,2353,3303,3304,3707	ANXA1,CA2,FOS,HSPA1A,HSPA1B,ITPKB
11_Member	GO Biological Processes	GO:1900034	regulation of cellular response to heat	-2.96101	-1.07487	4/79	816,3303,3304,51278	CAMK2B,HSPA1A,HSPA1B,IER5
11_Member	GO Biological Processes	GO:0034605	cellular response to heat	-2.95375	-1.06921	5/136	816,1026,3303,3304,51278	CAMK2B,CDKN1A,HSPA1A,HSPA1B,IER5
11_Member	GO Biological Processes	GO:1901099	negative regulation of signal transduction in absence of ligand	-2.94692	-1.06557	3/36	3303,3304,6591	HSPA1A,HSPA1B,SNAI2
11_Member	GO Biological Processes	GO:2001240	negative regulation of extrinsic apoptotic signaling pathway in absence of ligand	-2.94692	-1.06557	3/36	3303,3304,6591	HSPA1A,HSPA1B,SNAI2
11_Member	GO Biological Processes	GO:0051084	'de novo' posttranslational protein folding	-2.91201	-1.03851	3/37	3303,3304,3306	HSPA1A,HSPA1B,HSPA2
11_Member	GO Biological Processes	GO:0006458	'de novo' protein folding	-2.78189	-0.945662	3/41	3303,3304,3306	HSPA1A,HSPA1B,HSPA2
11_Member	GO Biological Processes	GO:0042026	protein refolding	-2.78189	-0.945662	3/41	3303,3304,3306	HSPA1A,HSPA1B,HSPA2
11_Member	GO Biological Processes	GO:1903050	regulation of proteolysis involved in cellular protein catabolic process	-2.77531	-0.944282	6/220	1263,3303,3304,4193,10769,55294	PLK3,HSPA1A,HSPA1B,MDM2,PLK2,FBXW7
11_Member	Reactome Gene Sets	R-HSA-3371556	Cellular response to heat stress	-2.76919	-0.940042	4/89	816,3303,3304,3306	CAMK2B,HSPA1A,HSPA1B,HSPA2
11_Member	GO Biological Processes	GO:0045732	positive regulation of protein catabolic process	-2.76536	-0.939015	6/221	1263,3303,3304,4193,10769,55294	PLK3,HSPA1A,HSPA1B,MDM2,PLK2,FBXW7
11_Member	GO Biological Processes	GO:0042176	regulation of protein catabolic process	-2.73756	-0.919518	8/390	1263,3303,3304,4193,7076,10769,23400,55294	PLK3,HSPA1A,HSPA1B,MDM2,TIMP1,PLK2,ATP13A2,FBXW7
11_Member	GO Biological Processes	GO:0045639	positive regulation of myeloid cell differentiation	-2.6324	-0.839635	4/97	760,2353,3303,3304	CA2,FOS,HSPA1A,HSPA1B
11_Member	GO Biological Processes	GO:2001239	regulation of extrinsic apoptotic signaling pathway in absence of ligand	-2.61055	-0.825474	3/47	3303,3304,6591	HSPA1A,HSPA1B,SNAI2
11_Member	GO Biological Processes	GO:0001961	positive regulation of cytokine-mediated signaling pathway	-2.53362	-0.770815	3/50	3303,3304,3665	HSPA1A,HSPA1B,IRF7
11_Member	GO Biological Processes	GO:0045926	negative regulation of growth	-2.49867	-0.744225	6/250	1026,3303,3304,5997,7161,83667	CDKN1A,HSPA1A,HSPA1B,RGS2,TP73,SESN2
11_Member	Reactome Gene Sets	R-HSA-3371497	HSP90 chaperone cycle for steroid hormone receptors (SHR)	-2.41599	-0.678279	3/55	3303,3304,3306	HSPA1A,HSPA1B,HSPA2
11_Member	KEGG Pathway	hsa05134	Legionellosis	-2.41599	-0.678279	3/55	3303,3304,3306	HSPA1A,HSPA1B,HSPA2
11_Member	GO Biological Processes	GO:0060760	positive regulation of response to cytokine stimulus	-2.37219	-0.648581	3/57	3303,3304,3665	HSPA1A,HSPA1B,IRF7
11_Member	GO Biological Processes	GO:0030308	negative regulation of cell growth	-2.36321	-0.641796	5/186	1026,3303,3304,5997,83667	CDKN1A,HSPA1A,HSPA1B,RGS2,SESN2
11_Member	GO Biological Processes	GO:0051129	negative regulation of cellular component organization	-2.35253	-0.632211	11/764	1843,3303,3304,3306,4193,10347,10769,26045,50848,51499,57103	DUSP1,HSPA1A,HSPA1B,HSPA2,MDM2,ABCA7,PLK2,LRRTM2,F11R,TRIAP1,TIGAR
11_Member	GO Biological Processes	GO:0061077	chaperone-mediated protein folding	-2.30957	-0.602192	3/60	3303,3304,3306	HSPA1A,HSPA1B,HSPA2
11_Member	KEGG Pathway	hsa05169	Epstein-Barr virus infection	-2.22233	-0.538704	5/201	1026,3303,3304,3306,4193	CDKN1A,HSPA1A,HSPA1B,HSPA2,MDM2
11_Member	GO Biological Processes	GO:0002753	cytoplasmic pattern recognition receptor signaling pathway	-2.21254	-0.53689	3/65	3303,3304,3665	HSPA1A,HSPA1B,IRF7
11_Member	Reactome Gene Sets	R-HSA-3371453	Regulation of HSF1-mediated heat shock response	-2.14071	-0.476746	3/69	3303,3304,3306	HSPA1A,HSPA1B,HSPA2
11_Member	GO Biological Processes	GO:0038034	signal transduction in absence of ligand	-2.07339	-0.42174	3/73	3303,3304,6591	HSPA1A,HSPA1B,SNAI2
11_Member	GO Biological Processes	GO:0097192	extrinsic apoptotic signaling pathway in absence of ligand	-2.07339	-0.42174	3/73	3303,3304,6591	HSPA1A,HSPA1B,SNAI2
11_Member	GO Biological Processes	GO:0034620	cellular response to unfolded protein	-2.01579	-0.377015	4/145	3303,3304,3306,6464	HSPA1A,HSPA1B,HSPA2,SHC1
11_Member	KEGG Pathway	hsa04612	Antigen processing and presentation	-2.01009	-0.374036	3/77	3303,3304,3306	HSPA1A,HSPA1B,HSPA2
12_Summary	GO Biological Processes	GO:0051384	response to glucocorticoid	-5.70103	-3.16725	8/146	301,552,1026,1843,2353,3490,4747,5176,760,2099,4193,107,5997,4656,55959,7076,8350,50848,84959,653604	ANXA1,AVPR1A,CDKN1A,DUSP1,FOS,IGFBP7,NEFL,SERPINF1,CA2,ESR1,MDM2,ADCY1,RGS2,MYOG,SULF2,TIMP1,H3C1,F11R,UBASH3B,H3C13
12_Member	GO Biological Processes	GO:0051384	response to glucocorticoid	-5.70103	-3.16725	8/146	301,552,1026,1843,2353,3490,4747,5176	ANXA1,AVPR1A,CDKN1A,DUSP1,FOS,IGFBP7,NEFL,SERPINF1
12_Member	GO Biological Processes	GO:0031960	response to corticosteroid	-5.34461	-2.87772	8/163	301,552,1026,1843,2353,3490,4747,5176	ANXA1,AVPR1A,CDKN1A,DUSP1,FOS,IGFBP7,NEFL,SERPINF1
12_Member	GO Biological Processes	GO:0051412	response to corticosterone	-5.33949	-2.87772	4/20	552,1026,2353,4747	AVPR1A,CDKN1A,FOS,NEFL
12_Member	GO Biological Processes	GO:0048545	response to steroid hormone	-4.85471	-2.49758	11/386	301,552,760,1026,1843,2099,2353,3490,4193,4747,5176	ANXA1,AVPR1A,CA2,CDKN1A,DUSP1,ESR1,FOS,IGFBP7,MDM2,NEFL,SERPINF1
12_Member	GO Biological Processes	GO:1901654	response to ketone	-4.7277	-2.39778	8/198	107,552,1026,1843,2353,3490,4747,5176	ADCY1,AVPR1A,CDKN1A,DUSP1,FOS,IGFBP7,NEFL,SERPINF1
12_Member	GO Biological Processes	GO:0051385	response to mineralocorticoid	-4.49204	-2.22215	4/32	552,1026,2353,4747	AVPR1A,CDKN1A,FOS,NEFL
12_Member	GO Biological Processes	GO:0097305	response to alcohol	-3.34131	-1.32755	7/239	107,552,1026,2353,3490,4747,5997	ADCY1,AVPR1A,CDKN1A,FOS,IGFBP7,NEFL,RGS2
12_Member	GO Biological Processes	GO:0046685	response to arsenic-containing substance	-3.02002	-1.11084	3/34	1026,4747,5176	CDKN1A,NEFL,SERPINF1
12_Member	GO Biological Processes	GO:0031099	regeneration	-2.24036	-0.54964	5/199	301,1026,4656,4747,55959	ANXA1,CDKN1A,MYOG,NEFL,SULF2
12_Member	GO Biological Processes	GO:0009611	response to wounding	-2.19619	-0.523964	10/691	301,1026,4656,4747,7076,8350,50848,55959,84959,653604	ANXA1,CDKN1A,MYOG,NEFL,TIMP1,H3C1,F11R,SULF2,UBASH3B,H3C13
13_Summary	GO Biological Processes	GO:0006979	response to oxidative stress	-5.62982	-3.11005	13/458	301,388,1263,1843,2353,3303,3304,4193,5798,23400,27244,55294,83667,107,760,1958,4747,6121,6464,7076,7832,1026,5997,1969,84959,5176,340485	ANXA1,RHOB,PLK3,DUSP1,FOS,HSPA1A,HSPA1B,MDM2,PTPRN,ATP13A2,SESN1,FBXW7,SESN2,ADCY1,CA2,EGR1,NEFL,RPE65,SHC1,TIMP1,BTG2,CDKN1A,RGS2,EPHA2,UBASH3B,SERPINF1,ACER2
13_Member	GO Biological Processes	GO:0006979	response to oxidative stress	-5.62982	-3.11005	13/458	301,388,1263,1843,2353,3303,3304,4193,5798,23400,27244,55294,83667	ANXA1,RHOB,PLK3,DUSP1,FOS,HSPA1A,HSPA1B,MDM2,PTPRN,ATP13A2,SESN1,FBXW7,SESN2
13_Member	GO Biological Processes	GO:0000302	response to reactive oxygen species	-5.05278	-2.64749	9/236	301,388,1263,1843,2353,4193,5798,27244,83667	ANXA1,RHOB,PLK3,DUSP1,FOS,MDM2,PTPRN,SESN1,SESN2
13_Member	GO Biological Processes	GO:0043434	response to peptide hormone	-5.02952	-2.63645	12/443	107,301,760,1958,4193,4747,5798,6121,6464,7076,7832,83667	ADCY1,ANXA1,CA2,EGR1,MDM2,NEFL,PTPRN,RPE65,SHC1,TIMP1,BTG2,SESN2
13_Member	GO Biological Processes	GO:1901652	response to peptide	-4.23568	-1.99576	12/534	107,301,760,1958,4193,4747,5798,6121,6464,7076,7832,83667	ADCY1,ANXA1,CA2,EGR1,MDM2,NEFL,PTPRN,RPE65,SHC1,TIMP1,BTG2,SESN2
13_Member	GO Biological Processes	GO:0034599	cellular response to oxidative stress	-4.13532	-1.91658	9/309	301,388,2353,3303,3304,4193,23400,55294,83667	ANXA1,RHOB,FOS,HSPA1A,HSPA1B,MDM2,ATP13A2,FBXW7,SESN2
13_Member	GO Biological Processes	GO:0009636	response to toxic substance	-3.60375	-1.51509	11/533	301,388,1026,1843,1958,2353,4193,4747,5997,27244,83667	ANXA1,RHOB,CDKN1A,DUSP1,EGR1,FOS,MDM2,NEFL,RGS2,SESN1,SESN2
13_Member	GO Biological Processes	GO:0048771	tissue remodeling	-3.21195	-1.24115	6/181	301,760,1969,4193,7076,84959	ANXA1,CA2,EPHA2,MDM2,TIMP1,UBASH3B
13_Member	GO Biological Processes	GO:0046677	response to antibiotic	-3.19179	-1.22871	8/331	107,301,388,1843,1958,4193,4747,5997	ADCY1,ANXA1,RHOB,DUSP1,EGR1,MDM2,NEFL,RGS2
13_Member	GO Biological Processes	GO:0071236	cellular response to antibiotic	-2.77822	-0.944282	5/149	107,301,388,1958,4193	ADCY1,ANXA1,RHOB,EGR1,MDM2
13_Member	GO Biological Processes	GO:0097237	cellular response to toxic substance	-2.49016	-0.736899	6/251	301,388,1958,4193,27244,83667	ANXA1,RHOB,EGR1,MDM2,SESN1,SESN2
13_Member	GO Biological Processes	GO:0035690	cellular response to drug	-2.22804	-0.54103	7/376	107,301,388,1958,4193,5176,340485	ADCY1,ANXA1,RHOB,EGR1,MDM2,SERPINF1,ACER2
13_Member	GO Biological Processes	GO:0042542	response to hydrogen peroxide	-2.0056	-0.371344	4/146	301,388,1843,4193	ANXA1,RHOB,DUSP1,MDM2
14_Summary	GO Biological Processes	GO:0045637	regulation of myeloid cell differentiation	-5.62072	-3.10779	10/258	760,2353,3303,3304,3665,3707,8350,55294,84959,653604,1969,3726,301,7161,1958,6932	CA2,FOS,HSPA1A,HSPA1B,IRF7,ITPKB,H3C1,FBXW7,UBASH3B,H3C13,EPHA2,JUNB,ANXA1,TP73,EGR1,TCF7
14_Member	GO Biological Processes	GO:0045637	regulation of myeloid cell differentiation	-5.62072	-3.10779	10/258	760,2353,3303,3304,3665,3707,8350,55294,84959,653604	CA2,FOS,HSPA1A,HSPA1B,IRF7,ITPKB,H3C1,FBXW7,UBASH3B,H3C13
14_Member	GO Biological Processes	GO:0030099	myeloid cell differentiation	-5.23141	-2.79311	12/423	760,1969,2353,3303,3304,3665,3707,3726,8350,55294,84959,653604	CA2,EPHA2,FOS,HSPA1A,HSPA1B,IRF7,ITPKB,JUNB,H3C1,FBXW7,UBASH3B,H3C13
14_Member	GO Biological Processes	GO:0030316	osteoclast differentiation	-4.67454	-2.35975	6/98	760,1969,2353,3726,55294,84959	CA2,EPHA2,FOS,JUNB,FBXW7,UBASH3B
14_Member	GO Biological Processes	GO:1903706	regulation of hemopoiesis	-4.62244	-2.32452	12/487	301,760,2353,3303,3304,3665,3707,7161,8350,55294,84959,653604	ANXA1,CA2,FOS,HSPA1A,HSPA1B,IRF7,ITPKB,TP73,H3C1,FBXW7,UBASH3B,H3C13
14_Member	GO Biological Processes	GO:0002573	myeloid leukocyte differentiation	-3.70613	-1.59114	7/208	760,1969,2353,3665,3726,55294,84959	CA2,EPHA2,FOS,IRF7,JUNB,FBXW7,UBASH3B
14_Member	GO Biological Processes	GO:0002521	leukocyte differentiation	-3.68131	-1.56903	11/522	301,760,1958,1969,2353,3665,3707,3726,6932,55294,84959	ANXA1,CA2,EGR1,EPHA2,FOS,IRF7,ITPKB,JUNB,TCF7,FBXW7,UBASH3B
14_Member	GO Biological Processes	GO:0045670	regulation of osteoclast differentiation	-3.25524	-1.26919	4/66	760,2353,55294,84959	CA2,FOS,FBXW7,UBASH3B
14_Member	GO Biological Processes	GO:0002761	regulation of myeloid leukocyte differentiation	-3.19839	-1.23146	5/120	760,2353,3665,55294,84959	CA2,FOS,IRF7,FBXW7,UBASH3B
14_Member	GO Biological Processes	GO:1902105	regulation of leukocyte differentiation	-2.92896	-1.05389	7/281	301,760,2353,3665,3707,55294,84959	ANXA1,CA2,FOS,IRF7,ITPKB,FBXW7,UBASH3B
15_Summary	Canonical Pathways	M167	PID AP1 PATHWAY	-5.52241	-3.02938	6/70	1843,1958,2099,2353,3726,7076,1647,301,1026,1848,6464,5798	DUSP1,EGR1,ESR1,FOS,JUNB,TIMP1,GADD45A,ANXA1,CDKN1A,DUSP6,SHC1,PTPRN
15_Member	Canonical Pathways	M167	PID AP1 PATHWAY	-5.52241	-3.02938	6/70	1843,1958,2099,2353,3726,7076	DUSP1,EGR1,ESR1,FOS,JUNB,TIMP1
15_Member	Canonical Pathways	M166	PID ATF2 PATHWAY	-4.65828	-2.34777	5/59	1647,1843,2099,2353,3726	GADD45A,DUSP1,ESR1,FOS,JUNB
15_Member	Reactome Gene Sets	R-HSA-6785807	Interleukin-4 and Interleukin-13 signaling	-3.40763	-1.36928	5/108	301,1026,2353,3726,7076	ANXA1,CDKN1A,FOS,JUNB,TIMP1
15_Member	Reactome Gene Sets	R-HSA-198725	Nuclear Events (kinase and transcription factor activation)	-3.3859	-1.36048	4/61	1848,1958,2353,3726	DUSP6,EGR1,FOS,JUNB
15_Member	Reactome Gene Sets	R-HSA-187037	Signaling by NTRK1 (TRKA)	-3.28256	-1.28771	5/115	1848,1958,2353,3726,6464	DUSP6,EGR1,FOS,JUNB,SHC1
15_Member	Reactome Gene Sets	R-HSA-166520	Signaling by NTRKs	-2.98247	-1.08988	5/134	1848,1958,2353,3726,6464	DUSP6,EGR1,FOS,JUNB,SHC1
15_Member	Reactome Gene Sets	R-HSA-9031628	NGF-stimulated transcription	-2.84514	-0.99359	3/39	1958,2353,3726	EGR1,FOS,JUNB
15_Member	GO Biological Processes	GO:0051591	response to cAMP	-2.6162	-0.825474	4/98	1843,2353,3726,5798	DUSP1,FOS,JUNB,PTPRN
15_Member	Canonical Pathways	M183	PID IL6 7 PATHWAY	-2.61055	-0.825474	3/47	2353,3726,7076	FOS,JUNB,TIMP1
15_Member	Canonical Pathways	M60	PID NFAT TFPATHWAY	-2.61055	-0.825474	3/47	1958,2353,3726	EGR1,FOS,JUNB
15_Member	Canonical Pathways	M164	PID ERBB1 DOWNSTREAM PATHWAY	-2.50783	-0.751018	4/105	1843,1848,1958,2353	DUSP1,DUSP6,EGR1,FOS
15_Member	Canonical Pathways	M272	PID CD8 TCR DOWNSTREAM PATHWAY	-2.21254	-0.53689	3/65	1958,2353,3726	EGR1,FOS,JUNB
15_Member	GO Biological Processes	GO:0046683	response to organophosphorus	-2.08947	-0.434064	4/138	1843,2353,3726,5798	DUSP1,FOS,JUNB,PTPRN
16_Summary	GO Biological Processes	GO:0042698	ovulation cycle	-5.52241	-3.02938	6/70	301,1958,2099,5176,5798,9510,107,6121,55294,56938,3306,3726,3975,6932,9576,51673,83853,760,4193	ANXA1,EGR1,ESR1,SERPINF1,PTPRN,ADAMTS1,ADCY1,RPE65,FBXW7,ARNTL2,HSPA2,JUNB,LHX1,TCF7,SPAG6,TPPP3,ROPN1L,CA2,MDM2
16_Member	GO Biological Processes	GO:0042698	ovulation cycle	-5.52241	-3.02938	6/70	301,1958,2099,5176,5798,9510	ANXA1,EGR1,ESR1,SERPINF1,PTPRN,ADAMTS1
16_Member	GO Biological Processes	GO:0048511	rhythmic process	-5.05534	-2.64749	10/299	107,301,1958,2099,5176,5798,6121,9510,55294,56938	ADCY1,ANXA1,EGR1,ESR1,SERPINF1,PTPRN,RPE65,ADAMTS1,FBXW7,ARNTL2
16_Member	GO Biological Processes	GO:0003006	developmental process involved in reproduction	-3.25384	-1.26919	12/683	301,2099,3306,3726,3975,5176,5798,6932,9510,9576,51673,83853	ANXA1,ESR1,HSPA2,JUNB,LHX1,SERPINF1,PTPRN,TCF7,ADAMTS1,SPAG6,TPPP3,ROPN1L
16_Member	GO Biological Processes	GO:0043627	response to estrogen	-3.08957	-1.15173	4/73	760,2099,4193,5798	CA2,ESR1,MDM2,PTPRN
16_Member	GO Biological Processes	GO:0048608	reproductive structure development	-3.01737	-1.10989	9/439	301,2099,3726,3975,5176,5798,6932,9510,51673	ANXA1,ESR1,JUNB,LHX1,SERPINF1,PTPRN,TCF7,ADAMTS1,TPPP3
16_Member	GO Biological Processes	GO:0061458	reproductive system development	-2.98988	-1.09073	9/443	301,2099,3726,3975,5176,5798,6932,9510,51673	ANXA1,ESR1,JUNB,LHX1,SERPINF1,PTPRN,TCF7,ADAMTS1,TPPP3
16_Member	GO Biological Processes	GO:0022602	ovulation cycle process	-2.61055	-0.825474	3/47	2099,5798,9510	ESR1,PTPRN,ADAMTS1
16_Member	GO Biological Processes	GO:0046660	female sex differentiation	-2.34	-0.621864	4/117	2099,3975,5798,9510	ESR1,LHX1,PTPRN,ADAMTS1
17_Summary	GO Biological Processes	GO:0009612	response to mechanical stimulus	-5.46326	-2.983	9/210	355,1647,2353,3726,7508,7832,8795,50848,51761	FAS,GADD45A,FOS,JUNB,XPC,BTG2,TNFRSF10B,F11R,ATP8A2
17_Member	GO Biological Processes	GO:0009612	response to mechanical stimulus	-5.46326	-2.983	9/210	355,1647,2353,3726,7508,7832,8795,50848,51761	FAS,GADD45A,FOS,JUNB,XPC,BTG2,TNFRSF10B,F11R,ATP8A2
17_Member	GO Biological Processes	GO:0071260	cellular response to mechanical stimulus	-2.96101	-1.07487	4/79	355,1647,8795,50848	FAS,GADD45A,TNFRSF10B,F11R
18_Summary	GO Biological Processes	GO:0046718	viral entry into host cell	-5.20723	-2.78022	7/121	1969,3303,3304,8519,10410,10581,50848,1958,3665,64782,816,5366,59,7076	EPHA2,HSPA1A,HSPA1B,IFITM1,IFITM3,IFITM2,F11R,EGR1,IRF7,AEN,CAMK2B,PMAIP1,ACTA2,TIMP1
18_Member	GO Biological Processes	GO:0046718	viral entry into host cell	-5.20723	-2.78022	7/121	1969,3303,3304,8519,10410,10581,50848	EPHA2,HSPA1A,HSPA1B,IFITM1,IFITM3,IFITM2,F11R
18_Member	GO Biological Processes	GO:0030260	entry into host cell	-4.91612	-2.5464	7/134	1969,3303,3304,8519,10410,10581,50848	EPHA2,HSPA1A,HSPA1B,IFITM1,IFITM3,IFITM2,F11R
18_Member	GO Biological Processes	GO:0044409	entry into host	-4.91612	-2.5464	7/134	1969,3303,3304,8519,10410,10581,50848	EPHA2,HSPA1A,HSPA1B,IFITM1,IFITM3,IFITM2,F11R
18_Member	GO Biological Processes	GO:0051806	entry into cell of other organism involved in symbiotic interaction	-4.91612	-2.5464	7/134	1969,3303,3304,8519,10410,10581,50848	EPHA2,HSPA1A,HSPA1B,IFITM1,IFITM3,IFITM2,F11R
18_Member	GO Biological Processes	GO:0051828	entry into other organism involved in symbiotic interaction	-4.89504	-2.53018	7/135	1969,3303,3304,8519,10410,10581,50848	EPHA2,HSPA1A,HSPA1B,IFITM1,IFITM3,IFITM2,F11R
18_Member	Reactome Gene Sets	R-HSA-909733	Interferon alpha/beta signaling	-4.32693	-2.07971	5/69	1958,3665,8519,10410,10581	EGR1,IRF7,IFITM1,IFITM3,IFITM2
18_Member	GO Biological Processes	GO:0046597	negative regulation of viral entry into host cell	-3.85633	-1.70454	3/18	8519,10410,10581	IFITM1,IFITM3,IFITM2
18_Member	GO Biological Processes	GO:0051701	interaction with host	-3.75786	-1.62374	7/204	1969,3303,3304,8519,10410,10581,50848	EPHA2,HSPA1A,HSPA1B,IFITM1,IFITM3,IFITM2,F11R
18_Member	GO Biological Processes	GO:0060337	type I interferon signaling pathway	-3.66613	-1.56214	5/95	1958,3665,8519,10410,10581	EGR1,IRF7,IFITM1,IFITM3,IFITM2
18_Member	GO Biological Processes	GO:0071357	cellular response to type I interferon	-3.66613	-1.56214	5/95	1958,3665,8519,10410,10581	EGR1,IRF7,IFITM1,IFITM3,IFITM2
18_Member	GO Biological Processes	GO:0035455	response to interferon-alpha	-3.64961	-1.55061	3/21	8519,10410,10581	IFITM1,IFITM3,IFITM2
18_Member	GO Biological Processes	GO:0034340	response to type I interferon	-3.58257	-1.50401	5/99	1958,3665,8519,10410,10581	EGR1,IRF7,IFITM1,IFITM3,IFITM2
18_Member	GO Biological Processes	GO:0045071	negative regulation of viral genome replication	-3.35885	-1.34077	4/62	8519,10410,10581,64782	IFITM1,IFITM3,IFITM2,AEN
18_Member	GO Biological Processes	GO:0046596	regulation of viral entry into host cell	-3.22519	-1.25048	3/29	8519,10410,10581	IFITM1,IFITM3,IFITM2
18_Member	GO Biological Processes	GO:0019058	viral life cycle	-3.20036	-1.2315	8/330	1969,3303,3304,8519,10410,10581,50848,64782	EPHA2,HSPA1A,HSPA1B,IFITM1,IFITM3,IFITM2,F11R,AEN
18_Member	GO Biological Processes	GO:0035456	response to interferon-beta	-3.13885	-1.18768	3/31	8519,10410,10581	IFITM1,IFITM3,IFITM2
18_Member	Reactome Gene Sets	R-HSA-913531	Interferon Signaling	-2.98654	-1.09068	6/200	816,1958,3665,8519,10410,10581	CAMK2B,EGR1,IRF7,IFITM1,IFITM3,IFITM2
18_Member	GO Biological Processes	GO:1903901	negative regulation of viral life cycle	-2.80556	-0.960667	4/87	8519,10410,10581,64782	IFITM1,IFITM3,IFITM2,AEN
18_Member	GO Biological Processes	GO:0045069	regulation of viral genome replication	-2.60019	-0.818906	4/99	8519,10410,10581,64782	IFITM1,IFITM3,IFITM2,AEN
18_Member	GO Biological Processes	GO:0048525	negative regulation of viral process	-2.55324	-0.783136	4/102	8519,10410,10581,64782	IFITM1,IFITM3,IFITM2,AEN
18_Member	GO Biological Processes	GO:0051607	defense response to virus	-2.51581	-0.75421	6/248	3665,5366,8519,10410,10581,64782	IRF7,PMAIP1,IFITM1,IFITM3,IFITM2,AEN
18_Member	GO Biological Processes	GO:0009615	response to virus	-2.50615	-0.750526	7/334	59,3665,5366,8519,10410,10581,64782	ACTA2,IRF7,PMAIP1,IFITM1,IFITM3,IFITM2,AEN
18_Member	GO Biological Processes	GO:0043901	negative regulation of multi-organism process	-2.46499	-0.714085	5/176	7076,8519,10410,10581,64782	TIMP1,IFITM1,IFITM3,IFITM2,AEN
18_Member	GO Biological Processes	GO:0019079	viral genome replication	-2.21466	-0.53689	4/127	8519,10410,10581,64782	IFITM1,IFITM3,IFITM2,AEN
18_Member	GO Biological Processes	GO:0034341	response to interferon-gamma	-2.21339	-0.53689	5/202	816,3665,8519,10410,10581	CAMK2B,IRF7,IFITM1,IFITM3,IFITM2
19_Summary	GO Biological Processes	GO:0008285	negative regulation of cell proliferation	-5.04406	-2.64403	16/773	1026,1264,1843,3303,3304,3490,4656,5176,6282,6591,7161,7832,8519,9510,51761,55294	CDKN1A,CNN1,DUSP1,HSPA1A,HSPA1B,IGFBP7,MYOG,SERPINF1,S100A11,SNAI2,TP73,BTG2,IFITM1,ADAMTS1,ATP8A2,FBXW7
19_Member	GO Biological Processes	GO:0008285	negative regulation of cell proliferation	-5.04406	-2.64403	16/773	1026,1264,1843,3303,3304,3490,4656,5176,6282,6591,7161,7832,8519,9510,51761,55294	CDKN1A,CNN1,DUSP1,HSPA1A,HSPA1B,IGFBP7,MYOG,SERPINF1,S100A11,SNAI2,TP73,BTG2,IFITM1,ADAMTS1,ATP8A2,FBXW7
20_Summary	GO Biological Processes	GO:0044070	regulation of anion transport	-4.69995	-2.37648	6/97	552,760,5997,10347,51499,51761,5360,301,6505,54677,816,3306,4747,6326,54102,84959,55294	AVPR1A,CA2,RGS2,ABCA7,TRIAP1,ATP8A2,PLTP,ANXA1,SLC1A1,CROT,CAMK2B,HSPA2,NEFL,SCN2A,CLIC6,UBASH3B,FBXW7
20_Member	GO Biological Processes	GO:0044070	regulation of anion transport	-4.69995	-2.37648	6/97	552,760,5997,10347,51499,51761	AVPR1A,CA2,RGS2,ABCA7,TRIAP1,ATP8A2
20_Member	GO Biological Processes	GO:2001138	regulation of phospholipid transport	-4.53782	-2.26403	3/11	10347,51499,51761	ABCA7,TRIAP1,ATP8A2
20_Member	GO Biological Processes	GO:2001140	positive regulation of phospholipid transport	-4.53782	-2.26403	3/11	10347,51499,51761	ABCA7,TRIAP1,ATP8A2
20_Member	GO Biological Processes	GO:1903793	positive regulation of anion transport	-3.62153	-1.52774	4/53	552,10347,51499,51761	AVPR1A,ABCA7,TRIAP1,ATP8A2
20_Member	GO Biological Processes	GO:0032370	positive regulation of lipid transport	-3.33227	-1.3228	4/63	5360,10347,51499,51761	PLTP,ABCA7,TRIAP1,ATP8A2
20_Member	GO Biological Processes	GO:0015711	organic anion transport	-3.30364	-1.3005	10/487	301,552,760,5360,5997,6505,10347,51499,51761,54677	ANXA1,AVPR1A,CA2,PLTP,RGS2,SLC1A1,ABCA7,TRIAP1,ATP8A2,CROT
20_Member	GO Biological Processes	GO:0043269	regulation of ion transport	-3.16032	-1.20483	12/700	552,760,816,3306,4747,5997,6326,10347,51499,51761,54102,84959	AVPR1A,CA2,CAMK2B,HSPA2,NEFL,RGS2,SCN2A,ABCA7,TRIAP1,ATP8A2,CLIC6,UBASH3B
20_Member	GO Biological Processes	GO:0015914	phospholipid transport	-3.06735	-1.13741	4/74	5360,10347,51499,51761	PLTP,ABCA7,TRIAP1,ATP8A2
20_Member	GO Biological Processes	GO:0006820	anion transport	-2.9623	-1.07487	11/637	301,552,760,5360,5997,6505,10347,51499,51761,54102,54677	ANXA1,AVPR1A,CA2,PLTP,RGS2,SLC1A1,ABCA7,TRIAP1,ATP8A2,CLIC6,CROT
20_Member	GO Biological Processes	GO:1905954	positive regulation of lipid localization	-2.84287	-0.99359	4/85	5360,10347,51499,51761	PLTP,ABCA7,TRIAP1,ATP8A2
20_Member	GO Biological Processes	GO:1905952	regulation of lipid localization	-2.64311	-0.846445	5/160	5360,10347,51499,51761,55294	PLTP,ABCA7,TRIAP1,ATP8A2,FBXW7
20_Member	GO Biological Processes	GO:0015748	organophosphate ester transport	-2.50783	-0.751018	4/105	5360,10347,51499,51761	PLTP,ABCA7,TRIAP1,ATP8A2
20_Member	GO Biological Processes	GO:0097035	regulation of membrane lipid distribution	-2.48508	-0.733002	3/52	10347,51499,51761	ABCA7,TRIAP1,ATP8A2
20_Member	GO Biological Processes	GO:0032368	regulation of lipid transport	-2.22667	-0.54103	4/126	5360,10347,51499,51761	PLTP,ABCA7,TRIAP1,ATP8A2
20_Member	GO Biological Processes	GO:0010876	lipid localization	-2.059	-0.411071	7/405	301,5360,10347,51499,51761,54677,55294	ANXA1,PLTP,ABCA7,TRIAP1,ATP8A2,CROT,FBXW7

### Sheet: CTR2_Bleo DOWN 287 enrichment a
GroupID	Category	Term	Description	LogP	Log(q-value)	InTerm_InList	Genes	Symbols
1_Summary	Reactome Gene Sets	R-HSA-1640170	Cell Cycle	-75.5231	-71.204	95/673	332,580,641,675,699,701,890,891,983,991,995,1017,1019,1027,1058,1062,1063,1104,1111,1163,1719,2491,3015,3161,4001,4085,4171,4172,4173,4174,4176,4683,4751,4998,5347,5557,5558,6117,6118,6241,6790,7029,7112,7153,7443,8294,8317,8318,8331,8342,8354,8355,8358,8364,9133,9156,9212,9232,9493,9735,9837,9918,10051,10112,10592,10926,11004,11065,22974,23165,23397,23421,23594,51053,54069,54820,54892,55355,55746,55839,55920,64105,64151,79023,79172,79682,79866,79980,81930,83990,84515,94239,113130,121441,151648,9055,29127,84986,89839	BIRC5,BARD1,BLM,BRCA2,BUB1,BUB1B,CCNA2,CCNB1,CDK1,CDC20,CDC25C,CDK2,CDK4,CDKN1B,CENPA,CENPE,CENPF,RCC1,CHEK1,CKS1B,DHFR,CENPI,H2AZ1,HMMR,LMNB1,MAD2L1,MCM2,MCM3,MCM4,MCM5,MCM7,NBN,NEK2,ORC1,PLK1,PRIM1,PRIM2,RPA1,RPA2,RRM2,AURKA,TFDP2,TMPO,TOP2A,VRK1,H4C9,CDC7,CDC45,H2AC14,H2BC14,H3C11,H3C8,H3C2,H4C3,CCNB2,EXO1,AURKB,PTTG1,KIF23,KNTC1,GINS1,NCAPD2,SMC4,KIF20A,SMC2,DBF4,KIF2C,UBE2C,TPX2,NUP205,NCAPH,ITGB3BP,ORC6,GMNN,MIS18A,NDE1,NCAPG2,HJURP,NUP133,CENPN,RCC2,CENPK,NCAPG,NUP37,CENPO,CENPU,BORA,DSN1,KIF18A,BRIP1,MCM8,H2AZ2,CDCA5,NEDD1,SGO1,PRC1,RACGAP1,ARHGAP19,ARHGAP11B
1_Member	Reactome Gene Sets	R-HSA-1640170	Cell Cycle	-75.5231	-71.204	95/673	332,580,641,675,699,701,890,891,983,991,995,1017,1019,1027,1058,1062,1063,1104,1111,1163,1719,2491,3015,3161,4001,4085,4171,4172,4173,4174,4176,4683,4751,4998,5347,5557,5558,6117,6118,6241,6790,7029,7112,7153,7443,8294,8317,8318,8331,8342,8354,8355,8358,8364,9133,9156,9212,9232,9493,9735,9837,9918,10051,10112,10592,10926,11004,11065,22974,23165,23397,23421,23594,51053,54069,54820,54892,55355,55746,55839,55920,64105,64151,79023,79172,79682,79866,79980,81930,83990,84515,94239,113130,121441,151648	BIRC5,BARD1,BLM,BRCA2,BUB1,BUB1B,CCNA2,CCNB1,CDK1,CDC20,CDC25C,CDK2,CDK4,CDKN1B,CENPA,CENPE,CENPF,RCC1,CHEK1,CKS1B,DHFR,CENPI,H2AZ1,HMMR,LMNB1,MAD2L1,MCM2,MCM3,MCM4,MCM5,MCM7,NBN,NEK2,ORC1,PLK1,PRIM1,PRIM2,RPA1,RPA2,RRM2,AURKA,TFDP2,TMPO,TOP2A,VRK1,H4C9,CDC7,CDC45,H2AC14,H2BC14,H3C11,H3C8,H3C2,H4C3,CCNB2,EXO1,AURKB,PTTG1,KIF23,KNTC1,GINS1,NCAPD2,SMC4,KIF20A,SMC2,DBF4,KIF2C,UBE2C,TPX2,NUP205,NCAPH,ITGB3BP,ORC6,GMNN,MIS18A,NDE1,NCAPG2,HJURP,NUP133,CENPN,RCC2,CENPK,NCAPG,NUP37,CENPO,CENPU,BORA,DSN1,KIF18A,BRIP1,MCM8,H2AZ2,CDCA5,NEDD1,SGO1
1_Member	Reactome Gene Sets	R-HSA-69278	Cell Cycle, Mitotic	-71.0337	-67.0156	86/560	332,699,701,890,891,983,991,995,1017,1019,1027,1058,1062,1063,1104,1163,1719,2491,3015,3161,4001,4085,4171,4172,4173,4174,4176,4751,4998,5347,5557,5558,6117,6118,6241,6790,7029,7112,7153,7443,8294,8317,8318,8331,8342,8354,8355,8358,8364,9133,9212,9232,9493,9735,9837,9918,10051,10112,10592,10926,11004,11065,22974,23165,23397,23421,23594,51053,54820,54892,55746,55839,55920,64105,64151,79023,79172,79682,79866,79980,81930,84515,94239,113130,121441,151648	BIRC5,BUB1,BUB1B,CCNA2,CCNB1,CDK1,CDC20,CDC25C,CDK2,CDK4,CDKN1B,CENPA,CENPE,CENPF,RCC1,CKS1B,DHFR,CENPI,H2AZ1,HMMR,LMNB1,MAD2L1,MCM2,MCM3,MCM4,MCM5,MCM7,NEK2,ORC1,PLK1,PRIM1,PRIM2,RPA1,RPA2,RRM2,AURKA,TFDP2,TMPO,TOP2A,VRK1,H4C9,CDC7,CDC45,H2AC14,H2BC14,H3C11,H3C8,H3C2,H4C3,CCNB2,AURKB,PTTG1,KIF23,KNTC1,GINS1,NCAPD2,SMC4,KIF20A,SMC2,DBF4,KIF2C,UBE2C,TPX2,NUP205,NCAPH,ITGB3BP,ORC6,GMNN,NDE1,NCAPG2,NUP133,CENPN,RCC2,CENPK,NCAPG,NUP37,CENPO,CENPU,BORA,DSN1,KIF18A,MCM8,H2AZ2,CDCA5,NEDD1,SGO1
1_Member	Reactome Gene Sets	R-HSA-68886	M Phase	-40.7464	-37.2724	55/417	332,699,701,891,983,991,1058,1062,1063,1104,2491,3015,4001,4085,4751,5347,7112,7443,8294,8331,8342,8354,8355,8358,8364,9133,9212,9232,9493,9735,9918,10051,10112,10592,11004,11065,23165,23397,23421,54820,54892,55746,55839,55920,64105,64151,79023,79172,79682,79980,81930,94239,113130,121441,151648	BIRC5,BUB1,BUB1B,CCNB1,CDK1,CDC20,CENPA,CENPE,CENPF,RCC1,CENPI,H2AZ1,LMNB1,MAD2L1,NEK2,PLK1,TMPO,VRK1,H4C9,H2AC14,H2BC14,H3C11,H3C8,H3C2,H4C3,CCNB2,AURKB,PTTG1,KIF23,KNTC1,NCAPD2,SMC4,KIF20A,SMC2,KIF2C,UBE2C,NUP205,NCAPH,ITGB3BP,NDE1,NCAPG2,NUP133,CENPN,RCC2,CENPK,NCAPG,NUP37,CENPO,CENPU,DSN1,KIF18A,H2AZ2,CDCA5,NEDD1,SGO1
1_Member	Reactome Gene Sets	R-HSA-68877	Mitotic Prometaphase	-31.1243	-27.9813	36/204	332,699,701,891,983,991,1058,1062,1063,2491,4085,4751,5347,9133,9212,9735,9918,10051,10592,11004,23397,23421,54820,55746,55839,55920,64105,64151,79023,79172,79682,79980,81930,113130,121441,151648	BIRC5,BUB1,BUB1B,CCNB1,CDK1,CDC20,CENPA,CENPE,CENPF,CENPI,MAD2L1,NEK2,PLK1,CCNB2,AURKB,KNTC1,NCAPD2,SMC4,SMC2,KIF2C,NCAPH,ITGB3BP,NDE1,NUP133,CENPN,RCC2,CENPK,NCAPG,NUP37,CENPO,CENPU,DSN1,KIF18A,CDCA5,NEDD1,SGO1
1_Member	Reactome Gene Sets	R-HSA-68882	Mitotic Anaphase	-28.8493	-25.7855	36/235	332,699,701,891,983,991,1058,1062,1063,1104,2491,4001,4085,5347,7112,7443,9133,9212,9232,9735,11004,11065,23165,23421,54820,55746,55839,55920,64105,79023,79172,79682,79980,81930,113130,151648	BIRC5,BUB1,BUB1B,CCNB1,CDK1,CDC20,CENPA,CENPE,CENPF,RCC1,CENPI,LMNB1,MAD2L1,PLK1,TMPO,VRK1,CCNB2,AURKB,PTTG1,KNTC1,KIF2C,UBE2C,NUP205,ITGB3BP,NDE1,NUP133,CENPN,RCC2,CENPK,NUP37,CENPO,CENPU,DSN1,KIF18A,CDCA5,SGO1
1_Member	Reactome Gene Sets	R-HSA-2555396	Mitotic Metaphase and Anaphase	-28.7818	-25.7415	36/236	332,699,701,891,983,991,1058,1062,1063,1104,2491,4001,4085,5347,7112,7443,9133,9212,9232,9735,11004,11065,23165,23421,54820,55746,55839,55920,64105,79023,79172,79682,79980,81930,113130,151648	BIRC5,BUB1,BUB1B,CCNB1,CDK1,CDC20,CENPA,CENPE,CENPF,RCC1,CENPI,LMNB1,MAD2L1,PLK1,TMPO,VRK1,CCNB2,AURKB,PTTG1,KNTC1,KIF2C,UBE2C,NUP205,ITGB3BP,NDE1,NUP133,CENPN,RCC2,CENPK,NUP37,CENPO,CENPU,DSN1,KIF18A,CDCA5,SGO1
1_Member	Reactome Gene Sets	R-HSA-2500257	Resolution of Sister Chromatid Cohesion	-28.6456	-25.6275	29/126	332,699,701,891,983,991,1058,1062,1063,2491,4085,5347,9133,9212,9735,11004,23421,54820,55746,55839,55920,64105,79023,79172,79682,79980,81930,113130,151648	BIRC5,BUB1,BUB1B,CCNB1,CDK1,CDC20,CENPA,CENPE,CENPF,CENPI,MAD2L1,PLK1,CCNB2,AURKB,KNTC1,KIF2C,ITGB3BP,NDE1,NUP133,CENPN,RCC2,CENPK,NUP37,CENPO,CENPU,DSN1,KIF18A,CDCA5,SGO1
1_Member	Reactome Gene Sets	R-HSA-141424	Amplification of signal from the kinetochores	-26.207	-23.2858	25/96	332,699,701,991,1058,1062,1063,2491,4085,5347,9212,9735,11004,23421,54820,55746,55839,55920,64105,79023,79172,79682,79980,81930,151648	BIRC5,BUB1,BUB1B,CDC20,CENPA,CENPE,CENPF,CENPI,MAD2L1,PLK1,AURKB,KNTC1,KIF2C,ITGB3BP,NDE1,NUP133,CENPN,RCC2,CENPK,NUP37,CENPO,CENPU,DSN1,KIF18A,SGO1
1_Member	Reactome Gene Sets	R-HSA-141444	Amplification of signal from unattached kinetochores via a MAD2 inhibitory signal	-26.207	-23.2858	25/96	332,699,701,991,1058,1062,1063,2491,4085,5347,9212,9735,11004,23421,54820,55746,55839,55920,64105,79023,79172,79682,79980,81930,151648	BIRC5,BUB1,BUB1B,CDC20,CENPA,CENPE,CENPF,CENPI,MAD2L1,PLK1,AURKB,KNTC1,KIF2C,ITGB3BP,NDE1,NUP133,CENPN,RCC2,CENPK,NUP37,CENPO,CENPU,DSN1,KIF18A,SGO1
1_Member	Reactome Gene Sets	R-HSA-69618	Mitotic Spindle Checkpoint	-25.8154	-22.9276	26/112	332,699,701,991,1058,1062,1063,2491,4085,5347,9212,9735,11004,11065,23421,54820,55746,55839,55920,64105,79023,79172,79682,79980,81930,151648	BIRC5,BUB1,BUB1B,CDC20,CENPA,CENPE,CENPF,CENPI,MAD2L1,PLK1,AURKB,KNTC1,KIF2C,UBE2C,ITGB3BP,NDE1,NUP133,CENPN,RCC2,CENPK,NUP37,CENPO,CENPU,DSN1,KIF18A,SGO1
1_Member	Reactome Gene Sets	R-HSA-195258	RHO GTPase Effectors	-24.8139	-21.9484	37/327	332,699,701,991,995,1027,1058,1062,1063,2491,3015,4085,5347,8294,8331,8342,8354,8355,8358,8364,9055,9212,9735,11004,23421,54820,55746,55839,55920,64105,79023,79172,79682,79980,81930,94239,151648	BIRC5,BUB1,BUB1B,CDC20,CDC25C,CDKN1B,CENPA,CENPE,CENPF,CENPI,H2AZ1,MAD2L1,PLK1,H4C9,H2AC14,H2BC14,H3C11,H3C8,H3C2,H4C3,PRC1,AURKB,KNTC1,KIF2C,ITGB3BP,NDE1,NUP133,CENPN,RCC2,CENPK,NUP37,CENPO,CENPU,DSN1,KIF18A,H2AZ2,SGO1
1_Member	Reactome Gene Sets	R-HSA-9648025	EML4 and NUDC in mitotic spindle formation	-23.864	-21.05	25/117	332,699,701,991,1058,1062,1063,2491,4085,5347,9212,9735,11004,23421,54820,55746,55839,55920,64105,79023,79172,79682,79980,81930,151648	BIRC5,BUB1,BUB1B,CDC20,CENPA,CENPE,CENPF,CENPI,MAD2L1,PLK1,AURKB,KNTC1,KIF2C,ITGB3BP,NDE1,NUP133,CENPN,RCC2,CENPK,NUP37,CENPO,CENPU,DSN1,KIF18A,SGO1
1_Member	Reactome Gene Sets	R-HSA-194315	Signaling by Rho GTPases	-22.6625	-19.9116	40/455	332,699,701,991,995,1027,1058,1062,1063,2491,3015,4085,5347,8294,8331,8342,8354,8355,8358,8364,9055,9212,9735,11004,23421,29127,54820,55746,55839,55920,64105,79023,79172,79682,79980,81930,84986,89839,94239,151648	BIRC5,BUB1,BUB1B,CDC20,CDC25C,CDKN1B,CENPA,CENPE,CENPF,CENPI,H2AZ1,MAD2L1,PLK1,H4C9,H2AC14,H2BC14,H3C11,H3C8,H3C2,H4C3,PRC1,AURKB,KNTC1,KIF2C,ITGB3BP,RACGAP1,NDE1,NUP133,CENPN,RCC2,CENPK,NUP37,CENPO,CENPU,DSN1,KIF18A,ARHGAP19,ARHGAP11B,H2AZ2,SGO1
1_Member	Reactome Gene Sets	R-HSA-2467813	Separation of Sister Chromatids	-21.9941	-19.2932	28/190	332,699,701,991,1058,1062,1063,2491,4085,5347,9212,9232,9735,11004,11065,23421,54820,55746,55839,55920,64105,79023,79172,79682,79980,81930,113130,151648	BIRC5,BUB1,BUB1B,CDC20,CENPA,CENPE,CENPF,CENPI,MAD2L1,PLK1,AURKB,PTTG1,KNTC1,KIF2C,UBE2C,ITGB3BP,NDE1,NUP133,CENPN,RCC2,CENPK,NUP37,CENPO,CENPU,DSN1,KIF18A,CDCA5,SGO1
1_Member	Reactome Gene Sets	R-HSA-5663220	RHO GTPases Activate Formins	-21.8084	-19.1228	25/140	332,699,701,991,1058,1062,1063,2491,4085,5347,9212,9735,11004,23421,54820,55746,55839,55920,64105,79023,79172,79682,79980,81930,151648	BIRC5,BUB1,BUB1B,CDC20,CENPA,CENPE,CENPF,CENPI,MAD2L1,PLK1,AURKB,KNTC1,KIF2C,ITGB3BP,NDE1,NUP133,CENPN,RCC2,CENPK,NUP37,CENPO,CENPU,DSN1,KIF18A,SGO1
2_Summary	GO Biological Processes	GO:0051301	cell division	-56.5388	-52.6968	77/609	332,641,675,699,701,890,891,983,991,995,1017,1019,1058,1062,1063,1104,1163,1164,3070,3815,3832,3833,4085,4751,5080,5347,6423,6790,7153,7443,8317,8914,9055,9133,9212,9232,9493,9585,9735,9918,10051,10112,10460,10592,11004,11065,22974,23397,23421,23594,24137,26586,27152,29127,29899,51203,54069,54443,54820,54892,54962,55920,64151,79023,79866,79980,81610,83990,84722,113130,121441,151011,151648,157313,201161,221150,259266,1027,1111,3835,4288,5902,7272,9787,64105,81930,2177,57820,55355,55839,6566,7430,9768,55012,283431,56992	BIRC5,BLM,BRCA2,BUB1,BUB1B,CCNA2,CCNB1,CDK1,CDC20,CDC25C,CDK2,CDK4,CENPA,CENPE,CENPF,RCC1,CKS1B,CKS2,HELLS,KIT,KIF11,KIFC1,MAD2L1,NEK2,PAX6,PLK1,SFRP2,AURKA,TOP2A,VRK1,CDC7,TIMELESS,PRC1,CCNB2,AURKB,PTTG1,KIF23,KIF20B,KNTC1,NCAPD2,SMC4,KIF20A,TACC3,SMC2,KIF2C,UBE2C,TPX2,NCAPH,ITGB3BP,ORC6,KIF4A,CKAP2,INTU,RACGAP1,GPSM2,NUSAP1,MIS18A,ANLN,NDE1,NCAPG2,TIPIN,RCC2,NCAPG,NUP37,BORA,DSN1,FAM83D,BRIP1,PSRC1,CDCA5,NEDD1,SEPTIN10,SGO1,CDCA2,CENPV,SKA3,ASPM,CDKN1B,CHEK1,KIF22,MKI67,RANBP1,TTK,DLGAP5,CENPK,KIF18A,FANCD2,CCNB1IP1,HJURP,CENPN,SLC16A1,EZR,PCLAF,PPP2R3C,GAS2L3,KIF15
2_Member	GO Biological Processes	GO:0051301	cell division	-56.5388	-52.6968	77/609	332,641,675,699,701,890,891,983,991,995,1017,1019,1058,1062,1063,1104,1163,1164,3070,3815,3832,3833,4085,4751,5080,5347,6423,6790,7153,7443,8317,8914,9055,9133,9212,9232,9493,9585,9735,9918,10051,10112,10460,10592,11004,11065,22974,23397,23421,23594,24137,26586,27152,29127,29899,51203,54069,54443,54820,54892,54962,55920,64151,79023,79866,79980,81610,83990,84722,113130,121441,151011,151648,157313,201161,221150,259266	BIRC5,BLM,BRCA2,BUB1,BUB1B,CCNA2,CCNB1,CDK1,CDC20,CDC25C,CDK2,CDK4,CENPA,CENPE,CENPF,RCC1,CKS1B,CKS2,HELLS,KIT,KIF11,KIFC1,MAD2L1,NEK2,PAX6,PLK1,SFRP2,AURKA,TOP2A,VRK1,CDC7,TIMELESS,PRC1,CCNB2,AURKB,PTTG1,KIF23,KIF20B,KNTC1,NCAPD2,SMC4,KIF20A,TACC3,SMC2,KIF2C,UBE2C,TPX2,NCAPH,ITGB3BP,ORC6,KIF4A,CKAP2,INTU,RACGAP1,GPSM2,NUSAP1,MIS18A,ANLN,NDE1,NCAPG2,TIPIN,RCC2,NCAPG,NUP37,BORA,DSN1,FAM83D,BRIP1,PSRC1,CDCA5,NEDD1,SEPTIN10,SGO1,CDCA2,CENPV,SKA3,ASPM
2_Member	GO Biological Processes	GO:0140014	mitotic nuclear division	-43.0503	-39.4301	49/271	332,699,701,891,991,995,1027,1062,1063,1104,1111,3832,3833,3835,4085,4288,4751,5347,5902,6790,7272,9055,9212,9232,9493,9585,9735,9787,9918,10051,10460,10592,11004,11065,22974,23397,24137,29127,51203,54443,54820,64105,64151,79866,79980,81930,84722,113130,151648	BIRC5,BUB1,BUB1B,CCNB1,CDC20,CDC25C,CDKN1B,CENPE,CENPF,RCC1,CHEK1,KIF11,KIFC1,KIF22,MAD2L1,MKI67,NEK2,PLK1,RANBP1,AURKA,TTK,PRC1,AURKB,PTTG1,KIF23,KIF20B,KNTC1,DLGAP5,NCAPD2,SMC4,TACC3,SMC2,KIF2C,UBE2C,TPX2,NCAPH,KIF4A,RACGAP1,NUSAP1,ANLN,NDE1,CENPK,NCAPG,BORA,DSN1,KIF18A,PSRC1,CDCA5,SGO1
2_Member	GO Biological Processes	GO:0000280	nuclear division	-42.0086	-38.4676	56/416	332,675,699,701,891,991,995,1027,1062,1063,1104,1111,1164,2177,3832,3833,3835,4085,4288,4751,5347,5902,6790,7153,7272,9055,9212,9232,9493,9585,9735,9787,9918,10051,10460,10592,11004,11065,22974,23397,24137,29127,51203,54443,54820,57820,64105,64151,79866,79980,81930,83990,84722,113130,151648,259266	BIRC5,BRCA2,BUB1,BUB1B,CCNB1,CDC20,CDC25C,CDKN1B,CENPE,CENPF,RCC1,CHEK1,CKS2,FANCD2,KIF11,KIFC1,KIF22,MAD2L1,MKI67,NEK2,PLK1,RANBP1,AURKA,TOP2A,TTK,PRC1,AURKB,PTTG1,KIF23,KIF20B,KNTC1,DLGAP5,NCAPD2,SMC4,TACC3,SMC2,KIF2C,UBE2C,TPX2,NCAPH,KIF4A,RACGAP1,NUSAP1,ANLN,NDE1,CCNB1IP1,CENPK,NCAPG,BORA,DSN1,KIF18A,BRIP1,PSRC1,CDCA5,SGO1,ASPM
2_Member	GO Biological Processes	GO:0007059	chromosome segregation	-39.7815	-36.3655	50/333	332,699,701,891,991,1062,1063,1104,2177,3833,3835,4085,4288,4751,5347,7153,7272,9055,9212,9232,9493,9787,9918,10051,10460,10592,11004,11065,23397,24137,29127,51203,54069,54820,55355,55839,55920,57820,64105,64151,79023,79980,81610,81930,83990,84722,113130,151648,157313,221150	BIRC5,BUB1,BUB1B,CCNB1,CDC20,CENPE,CENPF,RCC1,FANCD2,KIFC1,KIF22,MAD2L1,MKI67,NEK2,PLK1,TOP2A,TTK,PRC1,AURKB,PTTG1,KIF23,DLGAP5,NCAPD2,SMC4,TACC3,SMC2,KIF2C,UBE2C,NCAPH,KIF4A,RACGAP1,NUSAP1,MIS18A,NDE1,HJURP,CENPN,RCC2,CCNB1IP1,CENPK,NCAPG,NUP37,DSN1,FAM83D,KIF18A,BRIP1,PSRC1,CDCA5,SGO1,CDCA2,SKA3
2_Member	GO Biological Processes	GO:0048285	organelle fission	-39.4712	-36.1064	56/462	332,675,699,701,891,991,995,1027,1062,1063,1104,1111,1164,2177,3832,3833,3835,4085,4288,4751,5347,5902,6790,7153,7272,9055,9212,9232,9493,9585,9735,9787,9918,10051,10460,10592,11004,11065,22974,23397,24137,29127,51203,54443,54820,57820,64105,64151,79866,79980,81930,83990,84722,113130,151648,259266	BIRC5,BRCA2,BUB1,BUB1B,CCNB1,CDC20,CDC25C,CDKN1B,CENPE,CENPF,RCC1,CHEK1,CKS2,FANCD2,KIF11,KIFC1,KIF22,MAD2L1,MKI67,NEK2,PLK1,RANBP1,AURKA,TOP2A,TTK,PRC1,AURKB,PTTG1,KIF23,KIF20B,KNTC1,DLGAP5,NCAPD2,SMC4,TACC3,SMC2,KIF2C,UBE2C,TPX2,NCAPH,KIF4A,RACGAP1,NUSAP1,ANLN,NDE1,CCNB1IP1,CENPK,NCAPG,BORA,DSN1,KIF18A,BRIP1,PSRC1,CDCA5,SGO1,ASPM
2_Member	GO Biological Processes	GO:0000070	mitotic sister chromatid segregation	-32.4905	-29.2506	34/158	699,701,891,991,1062,1063,3833,3835,4085,4751,5347,7272,9055,9212,9232,9493,9787,9918,10051,10460,10592,11004,11065,23397,24137,29127,51203,64105,64151,79980,81930,84722,113130,151648	BUB1,BUB1B,CCNB1,CDC20,CENPE,CENPF,KIFC1,KIF22,MAD2L1,NEK2,PLK1,TTK,PRC1,AURKB,PTTG1,KIF23,DLGAP5,NCAPD2,SMC4,TACC3,SMC2,KIF2C,UBE2C,NCAPH,KIF4A,RACGAP1,NUSAP1,CENPK,NCAPG,DSN1,KIF18A,PSRC1,CDCA5,SGO1
2_Member	GO Biological Processes	GO:0098813	nuclear chromosome segregation	-31.415	-28.242	40/271	699,701,891,991,1062,1063,2177,3833,3835,4085,4751,5347,7153,7272,9055,9212,9232,9493,9787,9918,10051,10460,10592,11004,11065,23397,24137,29127,51203,55920,57820,64105,64151,79980,81610,81930,83990,84722,113130,151648	BUB1,BUB1B,CCNB1,CDC20,CENPE,CENPF,FANCD2,KIFC1,KIF22,MAD2L1,NEK2,PLK1,TOP2A,TTK,PRC1,AURKB,PTTG1,KIF23,DLGAP5,NCAPD2,SMC4,TACC3,SMC2,KIF2C,UBE2C,NCAPH,KIF4A,RACGAP1,NUSAP1,RCC2,CCNB1IP1,CENPK,NCAPG,DSN1,FAM83D,KIF18A,BRIP1,PSRC1,CDCA5,SGO1
2_Member	GO Biological Processes	GO:0000819	sister chromatid segregation	-30.446	-27.3573	35/196	699,701,891,991,1062,1063,3833,3835,4085,4751,5347,7153,7272,9055,9212,9232,9493,9787,9918,10051,10460,10592,11004,11065,23397,24137,29127,51203,64105,64151,79980,81930,84722,113130,151648	BUB1,BUB1B,CCNB1,CDC20,CENPE,CENPF,KIFC1,KIF22,MAD2L1,NEK2,PLK1,TOP2A,TTK,PRC1,AURKB,PTTG1,KIF23,DLGAP5,NCAPD2,SMC4,TACC3,SMC2,KIF2C,UBE2C,NCAPH,KIF4A,RACGAP1,NUSAP1,CENPK,NCAPG,DSN1,KIF18A,PSRC1,CDCA5,SGO1
2_Member	GO Biological Processes	GO:0007088	regulation of mitotic nuclear division	-24.8051	-21.9484	29/168	699,701,891,991,995,1027,1062,1063,1104,1111,3832,4085,4288,4751,5347,5902,6790,7272,9212,9232,9585,9735,9787,10460,11065,51203,54443,79866,113130	BUB1,BUB1B,CCNB1,CDC20,CDC25C,CDKN1B,CENPE,CENPF,RCC1,CHEK1,KIF11,MAD2L1,MKI67,NEK2,PLK1,RANBP1,AURKA,TTK,AURKB,PTTG1,KIF20B,KNTC1,DLGAP5,TACC3,UBE2C,NUSAP1,ANLN,BORA,CDCA5
2_Member	GO Biological Processes	GO:1902850	microtubule cytoskeleton organization involved in mitosis	-23.2131	-20.4381	26/139	332,891,991,1058,1062,1104,3832,3833,4085,4751,5080,5347,6790,7272,9055,9212,9493,10460,22974,24137,29127,29899,51203,54820,79866,84722	BIRC5,CCNB1,CDC20,CENPA,CENPE,RCC1,KIF11,KIFC1,MAD2L1,NEK2,PAX6,PLK1,AURKA,TTK,PRC1,AURKB,KIF23,TACC3,TPX2,KIF4A,RACGAP1,GPSM2,NUSAP1,NDE1,BORA,PSRC1
2_Member	GO Biological Processes	GO:0051783	regulation of nuclear division	-23.0833	-20.3205	29/192	699,701,891,991,995,1027,1062,1063,1104,1111,3832,4085,4288,4751,5347,5902,6790,7272,9212,9232,9585,9735,9787,10460,11065,51203,54443,79866,113130	BUB1,BUB1B,CCNB1,CDC20,CDC25C,CDKN1B,CENPE,CENPF,RCC1,CHEK1,KIF11,MAD2L1,MKI67,NEK2,PLK1,RANBP1,AURKA,TTK,AURKB,PTTG1,KIF20B,KNTC1,DLGAP5,TACC3,UBE2C,NUSAP1,ANLN,BORA,CDCA5
2_Member	GO Biological Processes	GO:0000226	microtubule cytoskeleton organization	-22.2097	-19.4927	44/585	332,675,891,983,991,1017,1027,1058,1062,1104,1111,3832,3833,4085,4751,5080,5347,5902,6566,6790,7272,7430,9055,9212,9493,9768,10112,10460,11004,22974,24137,26586,29127,29899,51203,54820,55012,79866,81930,84722,151648,221150,259266,283431	BIRC5,BRCA2,CCNB1,CDK1,CDC20,CDK2,CDKN1B,CENPA,CENPE,RCC1,CHEK1,KIF11,KIFC1,MAD2L1,NEK2,PAX6,PLK1,RANBP1,SLC16A1,AURKA,TTK,EZR,PRC1,AURKB,KIF23,PCLAF,KIF20A,TACC3,KIF2C,TPX2,KIF4A,CKAP2,RACGAP1,GPSM2,NUSAP1,NDE1,PPP2R3C,BORA,KIF18A,PSRC1,SGO1,SKA3,ASPM,GAS2L3
2_Member	GO Biological Processes	GO:0007017	microtubule-based process	-20.449	-17.8112	48/784	332,675,891,983,991,1017,1027,1058,1062,1104,1111,3832,3833,3835,4085,4751,5080,5347,5902,6566,6790,7272,7430,9055,9212,9493,9585,9768,9787,10112,10460,11004,22974,24137,26586,29127,29899,51203,54820,55012,56992,79866,81930,84722,151648,221150,259266,283431	BIRC5,BRCA2,CCNB1,CDK1,CDC20,CDK2,CDKN1B,CENPA,CENPE,RCC1,CHEK1,KIF11,KIFC1,KIF22,MAD2L1,NEK2,PAX6,PLK1,RANBP1,SLC16A1,AURKA,TTK,EZR,PRC1,AURKB,KIF23,KIF20B,PCLAF,DLGAP5,KIF20A,TACC3,KIF2C,TPX2,KIF4A,CKAP2,RACGAP1,GPSM2,NUSAP1,NDE1,PPP2R3C,KIF15,BORA,KIF18A,PSRC1,SGO1,SKA3,ASPM,GAS2L3
2_Member	GO Biological Processes	GO:0007052	mitotic spindle organization	-18.8507	-16.2457	21/112	332,891,991,1062,1104,3832,3833,4751,5347,6790,7272,9055,9212,9493,10460,22974,24137,29127,29899,79866,84722	BIRC5,CCNB1,CDC20,CENPE,RCC1,KIF11,KIFC1,NEK2,PLK1,AURKA,TTK,PRC1,AURKB,KIF23,TACC3,TPX2,KIF4A,RACGAP1,GPSM2,BORA,PSRC1
2_Member	GO Biological Processes	GO:0007051	spindle organization	-16.0309	-13.5691	23/193	332,891,991,1062,1104,3832,3833,4751,5347,6790,7272,7430,9055,9212,9493,10460,22974,24137,29127,29899,79866,84722,259266	BIRC5,CCNB1,CDC20,CENPE,RCC1,KIF11,KIFC1,NEK2,PLK1,AURKA,TTK,EZR,PRC1,AURKB,KIF23,TACC3,TPX2,KIF4A,RACGAP1,GPSM2,BORA,PSRC1,ASPM
2_Member	GO Biological Processes	GO:0090307	mitotic spindle assembly	-11.2644	-9.0525	12/61	332,991,1104,3832,3833,4751,5347,9212,9493,22974,24137,29127	BIRC5,CDC20,RCC1,KIF11,KIFC1,NEK2,PLK1,AURKB,KIF23,TPX2,KIF4A,RACGAP1
2_Member	GO Biological Processes	GO:0051225	spindle assembly	-10.5814	-8.42065	15/127	332,991,1104,3832,3833,4751,5347,6790,9212,9493,22974,24137,29127,29899,259266	BIRC5,CDC20,RCC1,KIF11,KIFC1,NEK2,PLK1,AURKA,AURKB,KIF23,TPX2,KIF4A,RACGAP1,GPSM2,ASPM
3_Summary	Reactome Gene Sets	R-HSA-69620	Cell Cycle Checkpoints	-49.401	-45.6839	55/293	332,580,641,699,701,890,891,983,991,995,1017,1027,1058,1062,1063,1111,2491,4085,4171,4172,4173,4174,4176,4683,4998,5347,6117,6118,8294,8317,8318,8342,8364,9133,9156,9212,9735,10926,11004,11065,23421,23594,54820,55746,55839,55920,64105,79023,79172,79682,79980,81930,83990,84515,151648,675,4781,5557,5558,6240,6241,8914,9768,9837,11169,11177,51053,51514,54962,253714,1019,7029,7272,9232,1163,1719,7153,86,2177,2956,3006,3007,3009,3148,7374,7520,57820,119392,1104,6790,81610,113130,79840,79621,4001	BIRC5,BARD1,BLM,BUB1,BUB1B,CCNA2,CCNB1,CDK1,CDC20,CDC25C,CDK2,CDKN1B,CENPA,CENPE,CENPF,CHEK1,CENPI,MAD2L1,MCM2,MCM3,MCM4,MCM5,MCM7,NBN,ORC1,PLK1,RPA1,RPA2,H4C9,CDC7,CDC45,H2BC14,H4C3,CCNB2,EXO1,AURKB,KNTC1,DBF4,KIF2C,UBE2C,ITGB3BP,ORC6,NDE1,NUP133,CENPN,RCC2,CENPK,NUP37,CENPO,CENPU,DSN1,KIF18A,BRIP1,MCM8,SGO1,BRCA2,NFIB,PRIM1,PRIM2,RRM1,RRM2,TIMELESS,PCLAF,GINS1,WDHD1,BAZ1A,GMNN,DTL,TIPIN,MMS22L,CDK4,TFDP2,TTK,PTTG1,CKS1B,DHFR,TOP2A,ACTL6A,FANCD2,MSH6,H1-2,H1-3,H1-5,HMGB2,UNG,XRCC5,CCNB1IP1,SFR1,RCC1,AURKA,FAM83D,CDCA5,NHEJ1,RNASEH2B,LMNB1
3_Member	Reactome Gene Sets	R-HSA-69620	Cell Cycle Checkpoints	-49.401	-45.6839	55/293	332,580,641,699,701,890,891,983,991,995,1017,1027,1058,1062,1063,1111,2491,4085,4171,4172,4173,4174,4176,4683,4998,5347,6117,6118,8294,8317,8318,8342,8364,9133,9156,9212,9735,10926,11004,11065,23421,23594,54820,55746,55839,55920,64105,79023,79172,79682,79980,81930,83990,84515,151648	BIRC5,BARD1,BLM,BUB1,BUB1B,CCNA2,CCNB1,CDK1,CDC20,CDC25C,CDK2,CDKN1B,CENPA,CENPE,CENPF,CHEK1,CENPI,MAD2L1,MCM2,MCM3,MCM4,MCM5,MCM7,NBN,ORC1,PLK1,RPA1,RPA2,H4C9,CDC7,CDC45,H2BC14,H4C3,CCNB2,EXO1,AURKB,KNTC1,DBF4,KIF2C,UBE2C,ITGB3BP,ORC6,NDE1,NUP133,CENPN,RCC2,CENPK,NUP37,CENPO,CENPU,DSN1,KIF18A,BRIP1,MCM8,SGO1
3_Member	GO Biological Processes	GO:0006260	DNA replication	-27.8463	-24.8696	37/270	580,641,675,890,983,1017,1111,4171,4172,4173,4174,4176,4683,4781,4998,5557,5558,6117,6118,6240,6241,8317,8318,8914,9156,9768,9837,10926,11169,11177,23594,51053,51514,54962,83990,84515,253714	BARD1,BLM,BRCA2,CCNA2,CDK1,CDK2,CHEK1,MCM2,MCM3,MCM4,MCM5,MCM7,NBN,NFIB,ORC1,PRIM1,PRIM2,RPA1,RPA2,RRM1,RRM2,CDC7,CDC45,TIMELESS,EXO1,PCLAF,GINS1,DBF4,WDHD1,BAZ1A,ORC6,GMNN,DTL,TIPIN,BRIP1,MCM8,MMS22L
3_Member	KEGG Pathway	hsa04110	Cell cycle	-25.9845	-23.0803	27/124	699,701,890,891,983,991,995,1017,1019,1027,1111,4085,4171,4172,4173,4174,4176,4998,5347,7029,7272,8317,8318,9133,9232,10926,23594	BUB1,BUB1B,CCNA2,CCNB1,CDK1,CDC20,CDC25C,CDK2,CDK4,CDKN1B,CHEK1,MAD2L1,MCM2,MCM3,MCM4,MCM5,MCM7,ORC1,PLK1,TFDP2,TTK,CDC7,CDC45,CCNB2,PTTG1,DBF4,ORC6
3_Member	Reactome Gene Sets	R-HSA-68962	Activation of the pre-replicative complex	-24.0578	-21.2158	17/33	1017,4171,4172,4173,4174,4176,4998,5557,5558,6117,6118,8317,8318,10926,23594,51053,84515	CDK2,MCM2,MCM3,MCM4,MCM5,MCM7,ORC1,PRIM1,PRIM2,RPA1,RPA2,CDC7,CDC45,DBF4,ORC6,GMNN,MCM8
3_Member	Reactome Gene Sets	R-HSA-69206	G1/S Transition	-23.9177	-21.09	26/131	890,891,983,1017,1019,1027,1163,1719,4171,4172,4173,4174,4176,4998,5557,5558,6117,6118,6241,7029,8317,8318,10926,23594,51053,84515	CCNA2,CCNB1,CDK1,CDK2,CDK4,CDKN1B,CKS1B,DHFR,MCM2,MCM3,MCM4,MCM5,MCM7,ORC1,PRIM1,PRIM2,RPA1,RPA2,RRM2,TFDP2,CDC7,CDC45,DBF4,ORC6,GMNN,MCM8
3_Member	Reactome Gene Sets	R-HSA-453279	Mitotic G1 phase and G1/S transition	-23.7048	-20.9042	27/149	890,891,983,1017,1019,1027,1163,1719,4171,4172,4173,4174,4176,4998,5557,5558,6117,6118,6241,7029,7153,8317,8318,10926,23594,51053,84515	CCNA2,CCNB1,CDK1,CDK2,CDK4,CDKN1B,CKS1B,DHFR,MCM2,MCM3,MCM4,MCM5,MCM7,ORC1,PRIM1,PRIM2,RPA1,RPA2,RRM2,TFDP2,TOP2A,CDC7,CDC45,DBF4,ORC6,GMNN,MCM8
3_Member	Reactome Gene Sets	R-HSA-69481	G2/M Checkpoints	-22.252	-19.524	27/168	580,641,891,983,995,1017,1111,4171,4172,4173,4174,4176,4683,4998,6117,6118,8294,8317,8318,8342,8364,9133,9156,10926,23594,83990,84515	BARD1,BLM,CCNB1,CDK1,CDC25C,CDK2,CHEK1,MCM2,MCM3,MCM4,MCM5,MCM7,NBN,ORC1,RPA1,RPA2,H4C9,CDC7,CDC45,H2BC14,H4C3,CCNB2,EXO1,DBF4,ORC6,BRIP1,MCM8
3_Member	Reactome Gene Sets	R-HSA-176187	Activation of ATR in response to replication stress	-21.081	-18.4151	16/37	995,1017,1111,4171,4172,4173,4174,4176,4998,6117,6118,8317,8318,10926,23594,84515	CDC25C,CDK2,CHEK1,MCM2,MCM3,MCM4,MCM5,MCM7,ORC1,RPA1,RPA2,CDC7,CDC45,DBF4,ORC6,MCM8
3_Member	GO Biological Processes	GO:0006261	DNA-dependent DNA replication	-21.0342	-18.3779	25/150	641,675,1017,4171,4172,4173,4174,4176,4683,4998,5557,5558,6117,6118,8317,8318,8914,9837,10926,11169,11177,23594,51053,54962,253714	BLM,BRCA2,CDK2,MCM2,MCM3,MCM4,MCM5,MCM7,NBN,ORC1,PRIM1,PRIM2,RPA1,RPA2,CDC7,CDC45,TIMELESS,GINS1,DBF4,WDHD1,BAZ1A,ORC6,GMNN,TIPIN,MMS22L
3_Member	GO Biological Processes	GO:0006310	DNA recombination	-18.6819	-16.087	30/298	86,641,675,1111,2177,2956,3006,3007,3009,3148,4171,4172,4173,4174,4176,4683,6117,6118,7153,7374,7520,8317,8318,8914,9156,57820,83990,84515,119392,253714	ACTL6A,BLM,BRCA2,CHEK1,FANCD2,MSH6,H1-2,H1-3,H1-5,HMGB2,MCM2,MCM3,MCM4,MCM5,MCM7,NBN,RPA1,RPA2,TOP2A,UNG,XRCC5,CDC7,CDC45,TIMELESS,EXO1,CCNB1IP1,BRIP1,MCM8,SFR1,MMS22L
3_Member	GO Biological Processes	GO:0044843	cell cycle G1/S phase transition	-17.3885	-14.8547	29/305	890,891,983,995,1017,1019,1027,1104,1719,4171,4172,4173,4174,4176,4998,5557,5558,6117,6118,6241,6790,7029,8317,8318,10926,23594,51053,81610,84515	CCNA2,CCNB1,CDK1,CDC25C,CDK2,CDK4,CDKN1B,RCC1,DHFR,MCM2,MCM3,MCM4,MCM5,MCM7,ORC1,PRIM1,PRIM2,RPA1,RPA2,RRM2,AURKA,TFDP2,CDC7,CDC45,DBF4,ORC6,GMNN,FAM83D,MCM8
3_Member	GO Biological Processes	GO:0033260	nuclear DNA replication	-17.1202	-14.6004	16/60	675,4171,4172,4173,4174,4176,5557,5558,6117,6118,8317,8318,9837,10926,51053,54962	BRCA2,MCM2,MCM3,MCM4,MCM5,MCM7,PRIM1,PRIM2,RPA1,RPA2,CDC7,CDC45,GINS1,DBF4,GMNN,TIPIN
3_Member	Reactome Gene Sets	R-HSA-69242	S Phase	-16.6415	-14.1419	22/161	890,1017,1019,1027,1163,4171,4172,4173,4174,4176,4998,5557,5558,6117,6118,7029,8318,9837,11065,23594,84515,113130	CCNA2,CDK2,CDK4,CDKN1B,CKS1B,MCM2,MCM3,MCM4,MCM5,MCM7,ORC1,PRIM1,PRIM2,RPA1,RPA2,TFDP2,CDC45,GINS1,UBE2C,ORC6,MCM8,CDCA5
3_Member	GO Biological Processes	GO:0044786	cell cycle DNA replication	-16.5063	-14.0132	16/65	675,4171,4172,4173,4174,4176,5557,5558,6117,6118,8317,8318,9837,10926,51053,54962	BRCA2,MCM2,MCM3,MCM4,MCM5,MCM7,PRIM1,PRIM2,RPA1,RPA2,CDC7,CDC45,GINS1,DBF4,GMNN,TIPIN
3_Member	Reactome Gene Sets	R-HSA-69306	DNA Replication	-16.4126	-13.9282	20/127	890,1017,4171,4172,4173,4174,4176,4998,5557,5558,6117,6118,8317,8318,9837,10926,11065,23594,51053,84515	CCNA2,CDK2,MCM2,MCM3,MCM4,MCM5,MCM7,ORC1,PRIM1,PRIM2,RPA1,RPA2,CDC7,CDC45,GINS1,DBF4,UBE2C,ORC6,GMNN,MCM8
3_Member	GO Biological Processes	GO:0000082	G1/S transition of mitotic cell cycle	-16.2889	-13.8149	27/282	891,983,995,1017,1019,1027,1104,1719,4171,4172,4173,4174,4176,4998,5557,5558,6117,6118,6241,6790,7029,8317,8318,10926,23594,51053,84515	CCNB1,CDK1,CDC25C,CDK2,CDK4,CDKN1B,RCC1,DHFR,MCM2,MCM3,MCM4,MCM5,MCM7,ORC1,PRIM1,PRIM2,RPA1,RPA2,RRM2,AURKA,TFDP2,CDC7,CDC45,DBF4,ORC6,GMNN,MCM8
3_Member	Reactome Gene Sets	R-HSA-69002	DNA Replication Pre-Initiation	-15.8566	-13.4008	17/85	1017,4171,4172,4173,4174,4176,4998,5557,5558,6117,6118,8317,8318,10926,23594,51053,84515	CDK2,MCM2,MCM3,MCM4,MCM5,MCM7,ORC1,PRIM1,PRIM2,RPA1,RPA2,CDC7,CDC45,DBF4,ORC6,GMNN,MCM8
3_Member	GO Biological Processes	GO:0006302	double-strand break repair	-15.1548	-12.7442	25/260	580,641,675,1111,2177,4171,4172,4173,4174,4176,4683,6117,6118,7520,8294,8317,8318,8364,8914,79840,83990,84515,113130,119392,253714	BARD1,BLM,BRCA2,CHEK1,FANCD2,MCM2,MCM3,MCM4,MCM5,MCM7,NBN,RPA1,RPA2,XRCC5,H4C9,CDC7,CDC45,H4C3,TIMELESS,NHEJ1,BRIP1,MCM8,CDCA5,SFR1,MMS22L
3_Member	Reactome Gene Sets	R-HSA-69190	DNA strand elongation	-15.0209	-12.6208	12/32	4171,4172,4173,4174,4176,5557,5558,6117,6118,8318,9837,84515	MCM2,MCM3,MCM4,MCM5,MCM7,PRIM1,PRIM2,RPA1,RPA2,CDC45,GINS1,MCM8
3_Member	GO Biological Processes	GO:0006270	DNA replication initiation	-13.9691	-11.6231	12/38	1017,4171,4172,4173,4174,4176,4683,4998,5557,5558,8318,23594	CDK2,MCM2,MCM3,MCM4,MCM5,MCM7,NBN,ORC1,PRIM1,PRIM2,CDC45,ORC6
3_Member	Reactome Gene Sets	R-HSA-69239	Synthesis of DNA	-13.303	-10.9882	17/119	890,1017,4171,4172,4173,4174,4176,4998,5557,5558,6117,6118,8318,9837,11065,23594,84515	CCNA2,CDK2,MCM2,MCM3,MCM4,MCM5,MCM7,ORC1,PRIM1,PRIM2,RPA1,RPA2,CDC45,GINS1,UBE2C,ORC6,MCM8
3_Member	Reactome Gene Sets	R-HSA-176974	Unwinding of DNA	-12.8212	-10.5396	8/12	4171,4172,4173,4174,4176,8318,9837,84515	MCM2,MCM3,MCM4,MCM5,MCM7,CDC45,GINS1,MCM8
3_Member	GO Biological Processes	GO:0000724	double-strand break repair via homologous recombination	-12.2733	-10.0073	17/137	641,675,1111,4171,4172,4173,4174,4176,4683,6117,6118,8317,8318,8914,84515,119392,253714	BLM,BRCA2,CHEK1,MCM2,MCM3,MCM4,MCM5,MCM7,NBN,RPA1,RPA2,CDC7,CDC45,TIMELESS,MCM8,SFR1,MMS22L
3_Member	GO Biological Processes	GO:0000725	recombinational repair	-12.2207	-9.96234	17/138	641,675,1111,4171,4172,4173,4174,4176,4683,6117,6118,8317,8318,8914,84515,119392,253714	BLM,BRCA2,CHEK1,MCM2,MCM3,MCM4,MCM5,MCM7,NBN,RPA1,RPA2,CDC7,CDC45,TIMELESS,MCM8,SFR1,MMS22L
3_Member	KEGG Pathway	hsa03030	DNA replication	-11.0994	-8.90086	10/36	4171,4172,4173,4174,4176,5557,5558,6117,6118,79621	MCM2,MCM3,MCM4,MCM5,MCM7,PRIM1,PRIM2,RPA1,RPA2,RNASEH2B
3_Member	GO Biological Processes	GO:0000727	double-strand break repair via break-induced replication	-11.0545	-8.85924	7/11	4171,4172,4173,4174,4176,8317,8318	MCM2,MCM3,MCM4,MCM5,MCM7,CDC7,CDC45
3_Member	GO Biological Processes	GO:0032392	DNA geometric change	-8.9134	-6.85198	13/117	641,3148,4171,4172,4173,4174,4176,4683,6117,7153,7520,83990,84515	BLM,HMGB2,MCM2,MCM3,MCM4,MCM5,MCM7,NBN,RPA1,TOP2A,XRCC5,BRIP1,MCM8
3_Member	CORUM	CORUM:387	MCM complex	-8.90096	-6.84192	5/6	4171,4172,4173,4174,4176	MCM2,MCM3,MCM4,MCM5,MCM7
3_Member	GO Biological Processes	GO:0006267	pre-replicative complex assembly involved in nuclear cell cycle DNA replication	-8.36107	-6.33643	5/7	4171,4172,4173,4174,4176	MCM2,MCM3,MCM4,MCM5,MCM7
3_Member	GO Biological Processes	GO:0036388	pre-replicative complex assembly	-8.36107	-6.33643	5/7	4171,4172,4173,4174,4176	MCM2,MCM3,MCM4,MCM5,MCM7
3_Member	GO Biological Processes	GO:1902299	pre-replicative complex assembly involved in cell cycle DNA replication	-8.36107	-6.33643	5/7	4171,4172,4173,4174,4176	MCM2,MCM3,MCM4,MCM5,MCM7
3_Member	GO Biological Processes	GO:0032508	DNA duplex unwinding	-8.2258	-6.20985	12/109	641,4171,4172,4173,4174,4176,4683,6117,7153,7520,83990,84515	BLM,MCM2,MCM3,MCM4,MCM5,MCM7,NBN,RPA1,TOP2A,XRCC5,BRIP1,MCM8
3_Member	Reactome Gene Sets	R-HSA-69052	Switching of origins to a post-replicative state	-8.07138	-6.07034	11/90	890,1017,4171,4172,4173,4174,4176,4998,11065,23594,84515	CCNA2,CDK2,MCM2,MCM3,MCM4,MCM5,MCM7,ORC1,UBE2C,ORC6,MCM8
3_Member	Reactome Gene Sets	R-HSA-68949	Orc1 removal from chromatin	-7.99661	-5.99973	10/71	890,1017,4171,4172,4173,4174,4176,4998,23594,84515	CCNA2,CDK2,MCM2,MCM3,MCM4,MCM5,MCM7,ORC1,ORC6,MCM8
3_Member	GO Biological Processes	GO:1902969	mitotic DNA replication	-7.95361	-5.96338	6/15	675,4171,4172,4173,8318,9837	BRCA2,MCM2,MCM3,MCM4,CDC45,GINS1
3_Member	Reactome Gene Sets	R-HSA-68867	Assembly of the pre-replicative complex	-7.01182	-5.09755	9/68	4171,4172,4173,4174,4176,4998,23594,51053,84515	MCM2,MCM3,MCM4,MCM5,MCM7,ORC1,ORC6,GMNN,MCM8
3_Member	GO Biological Processes	GO:0006268	DNA unwinding involved in DNA replication	-6.23912	-4.37486	5/15	641,4171,4173,4176,6117	BLM,MCM2,MCM4,MCM7,RPA1
3_Member	CORUM	CORUM:2792	MCM2-MCM4-MCM6-MCM7 complex	-5.20213	-3.44532	3/4	4171,4173,4176	MCM2,MCM4,MCM7
3_Member	GO Biological Processes	GO:1902292	cell cycle DNA replication initiation	-5.20213	-3.44532	3/4	4171,4172,4173	MCM2,MCM3,MCM4
3_Member	GO Biological Processes	GO:1902315	nuclear cell cycle DNA replication initiation	-5.20213	-3.44532	3/4	4171,4172,4173	MCM2,MCM3,MCM4
3_Member	GO Biological Processes	GO:1902975	mitotic DNA replication initiation	-5.20213	-3.44532	3/4	4171,4172,4173	MCM2,MCM3,MCM4
3_Member	GO Biological Processes	GO:0022616	DNA strand elongation	-4.77833	-3.0607	5/28	4172,4173,4176,4683,9837	MCM3,MCM4,MCM7,NBN,GINS1
3_Member	GO Biological Processes	GO:0006271	DNA strand elongation involved in DNA replication	-4.02808	-2.39202	4/21	4172,4173,4176,9837	MCM3,MCM4,MCM7,GINS1
3_Member	CORUM	CORUM:5611	Emerin complex 24	-3.28084	-1.70759	3/14	4001,4171,4173	LMNB1,MCM2,MCM4
4_Summary	GO Biological Processes	GO:0044770	cell cycle phase transition	-38.0057	-34.6866	62/640	641,699,701,890,891,983,991,995,1017,1019,1027,1062,1063,1104,1111,1163,1164,1719,3161,4085,4171,4172,4173,4174,4176,4683,4751,4998,5347,5557,5558,6117,6118,6241,6790,7029,7272,8317,8318,8914,9133,9212,9735,9787,9833,10460,10926,11065,22974,23594,51053,51514,54443,54820,54962,55920,79621,79866,81610,84515,113130,121441,675,3642,3832,4288,4760,5902,9055,9232,9493,9585,10112,29127,29899,51203,84722,201161,2177,2619,7153,83990,580,7046,55771,7443	BLM,BUB1,BUB1B,CCNA2,CCNB1,CDK1,CDC20,CDC25C,CDK2,CDK4,CDKN1B,CENPE,CENPF,RCC1,CHEK1,CKS1B,CKS2,DHFR,HMMR,MAD2L1,MCM2,MCM3,MCM4,MCM5,MCM7,NBN,NEK2,ORC1,PLK1,PRIM1,PRIM2,RPA1,RPA2,RRM2,AURKA,TFDP2,TTK,CDC7,CDC45,TIMELESS,CCNB2,AURKB,KNTC1,DLGAP5,MELK,TACC3,DBF4,UBE2C,TPX2,ORC6,GMNN,DTL,ANLN,NDE1,TIPIN,RCC2,RNASEH2B,BORA,FAM83D,MCM8,CDCA5,NEDD1,BRCA2,INSM1,KIF11,MKI67,NEUROD1,RANBP1,PRC1,PTTG1,KIF23,KIF20B,KIF20A,RACGAP1,GPSM2,NUSAP1,PSRC1,CENPV,FANCD2,GAS1,TOP2A,BRIP1,BARD1,TGFBR1,PRR11,VRK1
4_Member	GO Biological Processes	GO:0044770	cell cycle phase transition	-38.0057	-34.6866	62/640	641,699,701,890,891,983,991,995,1017,1019,1027,1062,1063,1104,1111,1163,1164,1719,3161,4085,4171,4172,4173,4174,4176,4683,4751,4998,5347,5557,5558,6117,6118,6241,6790,7029,7272,8317,8318,8914,9133,9212,9735,9787,9833,10460,10926,11065,22974,23594,51053,51514,54443,54820,54962,55920,79621,79866,81610,84515,113130,121441	BLM,BUB1,BUB1B,CCNA2,CCNB1,CDK1,CDC20,CDC25C,CDK2,CDK4,CDKN1B,CENPE,CENPF,RCC1,CHEK1,CKS1B,CKS2,DHFR,HMMR,MAD2L1,MCM2,MCM3,MCM4,MCM5,MCM7,NBN,NEK2,ORC1,PLK1,PRIM1,PRIM2,RPA1,RPA2,RRM2,AURKA,TFDP2,TTK,CDC7,CDC45,TIMELESS,CCNB2,AURKB,KNTC1,DLGAP5,MELK,TACC3,DBF4,UBE2C,TPX2,ORC6,GMNN,DTL,ANLN,NDE1,TIPIN,RCC2,RNASEH2B,BORA,FAM83D,MCM8,CDCA5,NEDD1
4_Member	GO Biological Processes	GO:0044772	mitotic cell cycle phase transition	-35.6012	-32.3235	58/595	641,699,701,890,891,983,991,995,1017,1019,1027,1062,1063,1104,1163,1164,1719,3161,4085,4171,4172,4173,4174,4176,4683,4751,4998,5347,5557,5558,6117,6118,6241,6790,7029,7272,8317,8318,9133,9212,9735,9787,9833,10460,10926,11065,22974,23594,51053,51514,54443,54820,55920,79621,79866,84515,113130,121441	BLM,BUB1,BUB1B,CCNA2,CCNB1,CDK1,CDC20,CDC25C,CDK2,CDK4,CDKN1B,CENPE,CENPF,RCC1,CKS1B,CKS2,DHFR,HMMR,MAD2L1,MCM2,MCM3,MCM4,MCM5,MCM7,NBN,NEK2,ORC1,PLK1,PRIM1,PRIM2,RPA1,RPA2,RRM2,AURKA,TFDP2,TTK,CDC7,CDC45,CCNB2,AURKB,KNTC1,DLGAP5,MELK,TACC3,DBF4,UBE2C,TPX2,ORC6,GMNN,DTL,ANLN,NDE1,RCC2,RNASEH2B,BORA,MCM8,CDCA5,NEDD1
4_Member	GO Biological Processes	GO:0010564	regulation of cell cycle process	-30.6444	-27.5294	60/795	641,675,699,701,891,983,991,995,1017,1019,1027,1062,1063,1104,1111,3161,3642,3832,4085,4288,4683,4751,4760,4998,5347,5902,6118,6241,6790,7029,7272,8317,8318,9055,9212,9232,9493,9585,9735,9787,10112,10460,10926,11065,22974,29127,29899,51203,51514,54443,54820,54962,55920,79621,79866,81610,84722,113130,121441,201161	BLM,BRCA2,BUB1,BUB1B,CCNB1,CDK1,CDC20,CDC25C,CDK2,CDK4,CDKN1B,CENPE,CENPF,RCC1,CHEK1,HMMR,INSM1,KIF11,MAD2L1,MKI67,NBN,NEK2,NEUROD1,ORC1,PLK1,RANBP1,RPA2,RRM2,AURKA,TFDP2,TTK,CDC7,CDC45,PRC1,AURKB,PTTG1,KIF23,KIF20B,KNTC1,DLGAP5,KIF20A,TACC3,DBF4,UBE2C,TPX2,RACGAP1,GPSM2,NUSAP1,DTL,ANLN,NDE1,TIPIN,RCC2,RNASEH2B,BORA,FAM83D,PSRC1,CDCA5,NEDD1,CENPV
4_Member	GO Biological Processes	GO:0007346	regulation of mitotic cell cycle	-28.3142	-25.3173	55/718	641,675,699,701,891,983,991,995,1017,1019,1027,1062,1063,1104,1111,1163,1164,2177,2619,3161,3832,4085,4288,4683,4751,4998,5347,5902,6118,6790,7029,7153,7272,8317,8318,9212,9232,9585,9735,9787,10460,11065,22974,29899,51203,51514,54443,54820,54962,55920,79621,79866,84722,113130,121441	BLM,BRCA2,BUB1,BUB1B,CCNB1,CDK1,CDC20,CDC25C,CDK2,CDK4,CDKN1B,CENPE,CENPF,RCC1,CHEK1,CKS1B,CKS2,FANCD2,GAS1,HMMR,KIF11,MAD2L1,MKI67,NBN,NEK2,ORC1,PLK1,RANBP1,RPA2,AURKA,TFDP2,TOP2A,TTK,CDC7,CDC45,AURKB,PTTG1,KIF20B,KNTC1,DLGAP5,TACC3,UBE2C,TPX2,GPSM2,NUSAP1,DTL,ANLN,NDE1,TIPIN,RCC2,RNASEH2B,BORA,PSRC1,CDCA5,NEDD1
4_Member	GO Biological Processes	GO:0000075	cell cycle checkpoint	-21.4789	-18.8032	29/218	641,699,701,891,983,991,995,1017,1027,1063,1111,2177,4085,4683,4998,5347,6118,6790,7029,7153,7272,8318,8914,9212,9735,51514,54962,79621,83990	BLM,BUB1,BUB1B,CCNB1,CDK1,CDC20,CDC25C,CDK2,CDKN1B,CENPF,CHEK1,FANCD2,MAD2L1,NBN,ORC1,PLK1,RPA2,AURKA,TFDP2,TOP2A,TTK,CDC45,TIMELESS,AURKB,KNTC1,DTL,TIPIN,RNASEH2B,BRIP1
4_Member	GO Biological Processes	GO:1901987	regulation of cell cycle phase transition	-20.6341	-17.987	39/487	641,699,701,891,983,991,995,1017,1019,1027,1062,1063,1111,3161,4085,4683,4751,4998,5347,6118,6790,7029,7272,8317,8318,9212,9735,9787,10926,11065,22974,51514,54443,54820,55920,79621,81610,113130,121441	BLM,BUB1,BUB1B,CCNB1,CDK1,CDC20,CDC25C,CDK2,CDK4,CDKN1B,CENPE,CENPF,CHEK1,HMMR,MAD2L1,NBN,NEK2,ORC1,PLK1,RPA2,AURKA,TFDP2,TTK,CDC7,CDC45,AURKB,KNTC1,DLGAP5,DBF4,UBE2C,TPX2,DTL,ANLN,NDE1,RCC2,RNASEH2B,FAM83D,CDCA5,NEDD1
4_Member	GO Biological Processes	GO:1901990	regulation of mitotic cell cycle phase transition	-19.0645	-16.4356	36/449	641,699,701,891,983,991,995,1017,1019,1027,1062,1063,3161,4085,4683,4751,4998,5347,6118,6790,7029,7272,8317,8318,9212,9735,9787,11065,22974,51514,54443,54820,55920,79621,113130,121441	BLM,BUB1,BUB1B,CCNB1,CDK1,CDC20,CDC25C,CDK2,CDK4,CDKN1B,CENPE,CENPF,HMMR,MAD2L1,NBN,NEK2,ORC1,PLK1,RPA2,AURKA,TFDP2,TTK,CDC7,CDC45,AURKB,KNTC1,DLGAP5,UBE2C,TPX2,DTL,ANLN,NDE1,RCC2,RNASEH2B,CDCA5,NEDD1
4_Member	GO Biological Processes	GO:0045786	negative regulation of cell cycle	-19.0416	-16.4215	42/637	580,641,699,701,891,983,991,995,1017,1019,1027,1063,1111,2177,2619,3642,4085,4683,4751,4760,4998,5347,6118,6241,6790,7029,7046,7153,7272,8317,8318,8914,9212,9232,9585,9735,51053,51514,54962,55771,79621,83990	BARD1,BLM,BUB1,BUB1B,CCNB1,CDK1,CDC20,CDC25C,CDK2,CDK4,CDKN1B,CENPF,CHEK1,FANCD2,GAS1,INSM1,MAD2L1,NBN,NEK2,NEUROD1,ORC1,PLK1,RPA2,RRM2,AURKA,TFDP2,TGFBR1,TOP2A,TTK,CDC7,CDC45,TIMELESS,AURKB,PTTG1,KIF20B,KNTC1,GMNN,DTL,TIPIN,PRR11,RNASEH2B,BRIP1
4_Member	GO Biological Processes	GO:0007093	mitotic cell cycle checkpoint	-17.5757	-15.0309	23/165	641,699,701,891,983,991,995,1017,1027,1063,2177,4085,4683,4998,5347,6118,6790,7029,7153,7272,9212,9735,54962	BLM,BUB1,BUB1B,CCNB1,CDK1,CDC20,CDC25C,CDK2,CDKN1B,CENPF,FANCD2,MAD2L1,NBN,ORC1,PLK1,RPA2,AURKA,TFDP2,TOP2A,TTK,AURKB,KNTC1,TIPIN
4_Member	GO Biological Processes	GO:0045787	positive regulation of cell cycle	-17.0305	-14.5243	32/397	675,891,983,995,1017,1019,1027,1111,1163,1164,3642,4085,5902,6790,7029,8317,8318,9212,9493,9585,9787,10926,11065,29127,29899,51203,51514,55920,81610,84722,113130,201161	BRCA2,CCNB1,CDK1,CDC25C,CDK2,CDK4,CDKN1B,CHEK1,CKS1B,CKS2,INSM1,MAD2L1,RANBP1,AURKA,TFDP2,CDC7,CDC45,AURKB,KIF23,KIF20B,DLGAP5,DBF4,UBE2C,RACGAP1,GPSM2,NUSAP1,DTL,RCC2,FAM83D,PSRC1,CDCA5,CENPV
4_Member	GO Biological Processes	GO:0090068	positive regulation of cell cycle process	-15.5012	-13.0629	27/303	891,983,995,1017,1019,1027,3642,4085,5902,6790,7029,8317,8318,9212,9493,9585,9787,10926,11065,29127,29899,51203,51514,55920,81610,113130,201161	CCNB1,CDK1,CDC25C,CDK2,CDK4,CDKN1B,INSM1,MAD2L1,RANBP1,AURKA,TFDP2,CDC7,CDC45,AURKB,KIF23,KIF20B,DLGAP5,DBF4,UBE2C,RACGAP1,GPSM2,NUSAP1,DTL,RCC2,FAM83D,CDCA5,CENPV
4_Member	GO Biological Processes	GO:0031570	DNA integrity checkpoint	-15.4859	-13.0532	21/161	641,891,983,995,1017,1027,1111,2177,4683,4998,5347,6118,6790,7029,7153,8318,8914,51514,54962,79621,83990	BLM,CCNB1,CDK1,CDC25C,CDK2,CDKN1B,CHEK1,FANCD2,NBN,ORC1,PLK1,RPA2,AURKA,TFDP2,TOP2A,CDC45,TIMELESS,DTL,TIPIN,RNASEH2B,BRIP1
4_Member	GO Biological Processes	GO:0045930	negative regulation of mitotic cell cycle	-14.2585	-11.8789	27/340	641,699,701,891,983,991,995,1017,1019,1027,1063,1111,2177,2619,4085,4683,4998,5347,6118,6790,7029,7153,7272,9212,9232,9735,54962	BLM,BUB1,BUB1B,CCNB1,CDK1,CDC20,CDC25C,CDK2,CDK4,CDKN1B,CENPF,CHEK1,FANCD2,GAS1,MAD2L1,NBN,ORC1,PLK1,RPA2,AURKA,TFDP2,TOP2A,TTK,AURKB,PTTG1,KNTC1,TIPIN
4_Member	GO Biological Processes	GO:0010948	negative regulation of cell cycle process	-12.8636	-10.572	26/357	641,699,701,891,983,991,995,1017,1019,1027,1063,1111,4085,4683,4751,4998,5347,6118,6241,6790,7029,7272,8317,9212,9232,51514	BLM,BUB1,BUB1B,CCNB1,CDK1,CDC20,CDC25C,CDK2,CDK4,CDKN1B,CENPF,CHEK1,MAD2L1,NBN,NEK2,ORC1,PLK1,RPA2,RRM2,AURKA,TFDP2,TTK,CDC7,AURKB,PTTG1,DTL
4_Member	GO Biological Processes	GO:1901988	negative regulation of cell cycle phase transition	-11.9564	-9.70546	22/269	641,699,701,891,983,991,995,1017,1019,1027,1063,1111,4085,4683,4998,5347,6118,6790,7029,7272,9212,51514	BLM,BUB1,BUB1B,CCNB1,CDK1,CDC20,CDC25C,CDK2,CDK4,CDKN1B,CENPF,CHEK1,MAD2L1,NBN,ORC1,PLK1,RPA2,AURKA,TFDP2,TTK,AURKB,DTL
4_Member	GO Biological Processes	GO:0045931	positive regulation of mitotic cell cycle	-11.7636	-9.5237	18/170	675,891,983,995,1019,4085,5902,6790,8317,8318,9212,9585,9787,11065,51203,51514,55920,113130	BRCA2,CCNB1,CDK1,CDC25C,CDK4,MAD2L1,RANBP1,AURKA,CDC7,CDC45,AURKB,KIF20B,DLGAP5,UBE2C,NUSAP1,DTL,RCC2,CDCA5
4_Member	GO Biological Processes	GO:0000077	DNA damage checkpoint	-11.6225	-9.39683	17/150	641,891,983,995,1017,1027,1111,2177,4683,5347,6118,6790,7029,51514,54962,79621,83990	BLM,CCNB1,CDK1,CDC25C,CDK2,CDKN1B,CHEK1,FANCD2,NBN,PLK1,RPA2,AURKA,TFDP2,DTL,TIPIN,RNASEH2B,BRIP1
4_Member	GO Biological Processes	GO:1901991	negative regulation of mitotic cell cycle phase transition	-10.7409	-8.55956	20/250	641,699,701,891,983,991,995,1017,1019,1027,1063,4085,4683,4998,5347,6118,6790,7029,7272,9212	BLM,BUB1,BUB1B,CCNB1,CDK1,CDC20,CDC25C,CDK2,CDK4,CDKN1B,CENPF,MAD2L1,NBN,ORC1,PLK1,RPA2,AURKA,TFDP2,TTK,AURKB
4_Member	GO Biological Processes	GO:0044774	mitotic DNA integrity checkpoint	-10.4674	-8.31263	14/108	641,891,983,995,1017,1027,2177,4683,4998,6118,6790,7029,7153,54962	BLM,CCNB1,CDK1,CDC25C,CDK2,CDKN1B,FANCD2,NBN,ORC1,RPA2,AURKA,TFDP2,TOP2A,TIPIN
4_Member	GO Biological Processes	GO:0044773	mitotic DNA damage checkpoint	-8.65993	-6.608	12/100	641,891,983,995,1017,1027,2177,4683,6118,6790,7029,54962	BLM,CCNB1,CDK1,CDC25C,CDK2,CDKN1B,FANCD2,NBN,RPA2,AURKA,TFDP2,TIPIN
4_Member	GO Biological Processes	GO:1901989	positive regulation of cell cycle phase transition	-8.09024	-6.085	12/112	891,983,995,1019,8317,8318,9787,11065,51514,55920,81610,113130	CCNB1,CDK1,CDC25C,CDK4,CDC7,CDC45,DLGAP5,UBE2C,DTL,RCC2,FAM83D,CDCA5
4_Member	GO Biological Processes	GO:0072401	signal transduction involved in DNA integrity checkpoint	-7.87662	-5.89994	10/73	891,983,995,1017,1027,1111,5347,6790,7029,51514	CCNB1,CDK1,CDC25C,CDK2,CDKN1B,CHEK1,PLK1,AURKA,TFDP2,DTL
4_Member	GO Biological Processes	GO:0072422	signal transduction involved in DNA damage checkpoint	-7.87662	-5.89994	10/73	891,983,995,1017,1027,1111,5347,6790,7029,51514	CCNB1,CDK1,CDC25C,CDK2,CDKN1B,CHEK1,PLK1,AURKA,TFDP2,DTL
4_Member	GO Biological Processes	GO:0072395	signal transduction involved in cell cycle checkpoint	-7.81804	-5.84528	10/74	891,983,995,1017,1027,1111,5347,6790,7029,51514	CCNB1,CDK1,CDC25C,CDK2,CDKN1B,CHEK1,PLK1,AURKA,TFDP2,DTL
4_Member	GO Biological Processes	GO:1901992	positive regulation of mitotic cell cycle phase transition	-7.77204	-5.80123	11/96	891,983,995,1019,8317,8318,9787,11065,51514,55920,113130	CCNB1,CDK1,CDC25C,CDK4,CDC7,CDC45,DLGAP5,UBE2C,DTL,RCC2,CDCA5
4_Member	GO Biological Processes	GO:0016572	histone phosphorylation	-7.75324	-5.78632	8/40	890,891,983,1017,1111,6790,7443,9212	CCNA2,CCNB1,CDK1,CDK2,CHEK1,AURKA,VRK1,AURKB
4_Member	GO Biological Processes	GO:0010971	positive regulation of G2/M transition of mitotic cell cycle	-7.69421	-5.73113	7/27	891,983,995,1019,8317,51514,55920	CCNB1,CDK1,CDC25C,CDK4,CDC7,DTL,RCC2
4_Member	GO Biological Processes	GO:0007050	cell cycle arrest	-7.67375	-5.71258	16/236	580,891,983,995,1017,1019,1027,2619,3642,4683,4760,6790,7029,7046,9585,55771	BARD1,CCNB1,CDK1,CDC25C,CDK2,CDK4,CDKN1B,GAS1,INSM1,NBN,NEUROD1,AURKA,TFDP2,TGFBR1,KIF20B,PRR11
4_Member	GO Biological Processes	GO:1902751	positive regulation of cell cycle G2/M phase transition	-7.34694	-5.39891	7/30	891,983,995,1019,8317,51514,55920	CCNB1,CDK1,CDC25C,CDK4,CDC7,DTL,RCC2
4_Member	GO Biological Processes	GO:0042770	signal transduction in response to DNA damage	-7.24603	-5.30894	12/133	675,891,983,995,1017,1027,1111,4683,5347,6790,7029,51514	BRCA2,CCNB1,CDK1,CDC25C,CDK2,CDKN1B,CHEK1,NBN,PLK1,AURKA,TFDP2,DTL
4_Member	Reactome Gene Sets	R-HSA-6791312	TP53 Regulates Transcription of Cell Cycle Genes	-7.09763	-5.17297	8/48	890,891,983,995,1017,1027,6790,7029	CCNA2,CCNB1,CDK1,CDC25C,CDK2,CDKN1B,AURKA,TFDP2
4_Member	GO Biological Processes	GO:0071156	regulation of cell cycle arrest	-6.314	-4.4436	10/106	891,983,995,1017,1019,1027,3642,4760,6790,7029	CCNB1,CDK1,CDC25C,CDK2,CDK4,CDKN1B,INSM1,NEUROD1,AURKA,TFDP2
4_Member	GO Biological Processes	GO:0031571	mitotic G1 DNA damage checkpoint	-6.15222	-4.29998	8/63	891,983,995,1017,1027,6118,6790,7029	CCNB1,CDK1,CDC25C,CDK2,CDKN1B,RPA2,AURKA,TFDP2
4_Member	GO Biological Processes	GO:0044819	mitotic G1/S transition checkpoint	-6.15222	-4.29998	8/63	891,983,995,1017,1027,6118,6790,7029	CCNB1,CDK1,CDC25C,CDK2,CDKN1B,RPA2,AURKA,TFDP2
4_Member	GO Biological Processes	GO:0044783	G1 DNA damage checkpoint	-6.09861	-4.2508	8/64	891,983,995,1017,1027,6118,6790,7029	CCNB1,CDK1,CDC25C,CDK2,CDKN1B,RPA2,AURKA,TFDP2
4_Member	Reactome Gene Sets	R-HSA-6804114	TP53 Regulates Transcription of Genes Involved in G2 Cell Cycle Arrest	-5.7963	-3.97413	5/18	891,983,995,6790,7029	CCNB1,CDK1,CDC25C,AURKA,TFDP2
4_Member	GO Biological Processes	GO:0006977	DNA damage response, signal transduction by p53 class mediator resulting in cell cycle arrest	-5.40314	-3.61295	7/56	891,983,995,1017,1027,6790,7029	CCNB1,CDK1,CDC25C,CDK2,CDKN1B,AURKA,TFDP2
4_Member	GO Biological Processes	GO:0072431	signal transduction involved in mitotic G1 DNA damage checkpoint	-5.35057	-3.56676	7/57	891,983,995,1017,1027,6790,7029	CCNB1,CDK1,CDC25C,CDK2,CDKN1B,AURKA,TFDP2
4_Member	GO Biological Processes	GO:1902400	intracellular signal transduction involved in G1 DNA damage checkpoint	-5.35057	-3.56676	7/57	891,983,995,1017,1027,6790,7029	CCNB1,CDK1,CDC25C,CDK2,CDKN1B,AURKA,TFDP2
4_Member	GO Biological Processes	GO:0030330	DNA damage response, signal transduction by p53 class mediator	-5.32255	-3.54627	9/107	675,891,983,995,1017,1027,4683,6790,7029	BRCA2,CCNB1,CDK1,CDC25C,CDK2,CDKN1B,NBN,AURKA,TFDP2
4_Member	GO Biological Processes	GO:0071158	positive regulation of cell cycle arrest	-5.3118	-3.53676	8/81	891,983,995,1017,1027,3642,6790,7029	CCNB1,CDK1,CDC25C,CDK2,CDKN1B,INSM1,AURKA,TFDP2
4_Member	GO Biological Processes	GO:0072413	signal transduction involved in mitotic cell cycle checkpoint	-5.24852	-3.4833	7/59	891,983,995,1017,1027,6790,7029	CCNB1,CDK1,CDC25C,CDK2,CDKN1B,AURKA,TFDP2
4_Member	GO Biological Processes	GO:1902402	signal transduction involved in mitotic DNA damage checkpoint	-5.24852	-3.4833	7/59	891,983,995,1017,1027,6790,7029	CCNB1,CDK1,CDC25C,CDK2,CDKN1B,AURKA,TFDP2
4_Member	GO Biological Processes	GO:1902403	signal transduction involved in mitotic DNA integrity checkpoint	-5.24852	-3.4833	7/59	891,983,995,1017,1027,6790,7029	CCNB1,CDK1,CDC25C,CDK2,CDKN1B,AURKA,TFDP2
4_Member	GO Biological Processes	GO:0035404	histone-serine phosphorylation	-5.07446	-3.3259	4/12	891,6790,7443,9212	CCNB1,AURKA,VRK1,AURKB
4_Member	GO Biological Processes	GO:2000134	negative regulation of G1/S transition of mitotic cell cycle	-4.74438	-3.03058	9/126	891,983,995,1017,1019,1027,6118,6790,7029	CCNB1,CDK1,CDC25C,CDK2,CDK4,CDKN1B,RPA2,AURKA,TFDP2
4_Member	GO Biological Processes	GO:1902807	negative regulation of cell cycle G1/S phase transition	-4.58311	-2.88414	9/132	891,983,995,1017,1019,1027,6118,6790,7029	CCNB1,CDK1,CDC25C,CDK2,CDK4,CDKN1B,RPA2,AURKA,TFDP2
4_Member	GO Biological Processes	GO:1902806	regulation of cell cycle G1/S phase transition	-4.41878	-2.74509	11/209	891,983,995,1017,1019,1027,6118,6790,7029,8318,81610	CCNB1,CDK1,CDC25C,CDK2,CDK4,CDKN1B,RPA2,AURKA,TFDP2,CDC45,FAM83D
4_Member	GO Biological Processes	GO:2000045	regulation of G1/S transition of mitotic cell cycle	-4.10551	-2.46401	10/188	891,983,995,1017,1019,1027,6118,6790,7029,8318	CCNB1,CDK1,CDC25C,CDK2,CDK4,CDKN1B,RPA2,AURKA,TFDP2,CDC45
4_Member	GO Biological Processes	GO:0001556	oocyte maturation	-2.47198	-0.986022	3/26	675,891,6790	BRCA2,CCNB1,AURKA
5_Summary	GO Biological Processes	GO:0071103	DNA conformation change	-31.6866	-28.4815	43/326	641,891,983,1058,2491,3006,3007,3009,3070,3148,4171,4172,4173,4174,4176,4683,6117,7153,7520,8294,8342,8354,8355,8358,8364,9918,10051,10592,23397,23421,51203,54069,54892,55355,55839,64105,64151,79172,79682,83990,84515,113130,201161,1062,1063,6118,8318,51053,81611,3015,5557,5558,8331,94239,86,1111,11177,54108,2091,9493,29127	BLM,CCNB1,CDK1,CENPA,CENPI,H1-2,H1-3,H1-5,HELLS,HMGB2,MCM2,MCM3,MCM4,MCM5,MCM7,NBN,RPA1,TOP2A,XRCC5,H4C9,H2BC14,H3C11,H3C8,H3C2,H4C3,NCAPD2,SMC4,SMC2,NCAPH,ITGB3BP,NUSAP1,MIS18A,NCAPG2,HJURP,CENPN,CENPK,NCAPG,CENPO,CENPU,BRIP1,MCM8,CDCA5,CENPV,CENPE,CENPF,RPA2,CDC45,GMNN,ANP32E,H2AZ1,PRIM1,PRIM2,H2AC14,H2AZ2,ACTL6A,CHEK1,BAZ1A,CHRAC1,FBL,KIF23,RACGAP1
5_Member	GO Biological Processes	GO:0071103	DNA conformation change	-31.6866	-28.4815	43/326	641,891,983,1058,2491,3006,3007,3009,3070,3148,4171,4172,4173,4174,4176,4683,6117,7153,7520,8294,8342,8354,8355,8358,8364,9918,10051,10592,23397,23421,51203,54069,54892,55355,55839,64105,64151,79172,79682,83990,84515,113130,201161	BLM,CCNB1,CDK1,CENPA,CENPI,H1-2,H1-3,H1-5,HELLS,HMGB2,MCM2,MCM3,MCM4,MCM5,MCM7,NBN,RPA1,TOP2A,XRCC5,H4C9,H2BC14,H3C11,H3C8,H3C2,H4C3,NCAPD2,SMC4,SMC2,NCAPH,ITGB3BP,NUSAP1,MIS18A,NCAPG2,HJURP,CENPN,CENPK,NCAPG,CENPO,CENPU,BRIP1,MCM8,CDCA5,CENPV
5_Member	GO Biological Processes	GO:0006323	DNA packaging	-26.75	-23.7926	33/211	891,983,1058,2491,3006,3007,3009,3070,3148,4171,7153,8294,8342,8354,8355,8358,8364,9918,10051,10592,23397,23421,51203,54069,54892,55355,55839,64105,64151,79172,79682,113130,201161	CCNB1,CDK1,CENPA,CENPI,H1-2,H1-3,H1-5,HELLS,HMGB2,MCM2,TOP2A,H4C9,H2BC14,H3C11,H3C8,H3C2,H4C3,NCAPD2,SMC4,SMC2,NCAPH,ITGB3BP,NUSAP1,MIS18A,NCAPG2,HJURP,CENPN,CENPK,NCAPG,CENPO,CENPU,CDCA5,CENPV
5_Member	GO Biological Processes	GO:0065004	protein-DNA complex assembly	-23.3697	-20.5821	32/246	1058,1062,1063,2491,3006,3007,3009,3070,3148,4171,4172,4173,4174,4176,6117,6118,8294,8318,8342,8354,8355,8358,8364,23421,51053,54069,55355,55839,64105,79172,79682,201161	CENPA,CENPE,CENPF,CENPI,H1-2,H1-3,H1-5,HELLS,HMGB2,MCM2,MCM3,MCM4,MCM5,MCM7,RPA1,RPA2,H4C9,CDC45,H2BC14,H3C11,H3C8,H3C2,H4C3,ITGB3BP,GMNN,MIS18A,HJURP,CENPN,CENPK,CENPO,CENPU,CENPV
5_Member	GO Biological Processes	GO:0071824	protein-DNA complex subunit organization	-22.3121	-19.5728	33/288	1058,1062,1063,2491,3006,3007,3009,3070,3148,4171,4172,4173,4174,4176,6117,6118,8294,8318,8342,8354,8355,8358,8364,23421,51053,54069,55355,55839,64105,79172,79682,81611,201161	CENPA,CENPE,CENPF,CENPI,H1-2,H1-3,H1-5,HELLS,HMGB2,MCM2,MCM3,MCM4,MCM5,MCM7,RPA1,RPA2,H4C9,CDC45,H2BC14,H3C11,H3C8,H3C2,H4C3,ITGB3BP,GMNN,MIS18A,HJURP,CENPN,CENPK,CENPO,CENPU,ANP32E,CENPV
5_Member	Reactome Gene Sets	R-HSA-73886	Chromosome Maintenance	-17.0658	-14.5528	20/118	641,1058,2491,3015,5557,5558,6117,6118,8294,8331,8342,8364,23421,54069,55355,55839,64105,79172,79682,94239	BLM,CENPA,CENPI,H2AZ1,PRIM1,PRIM2,RPA1,RPA2,H4C9,H2AC14,H2BC14,H4C3,ITGB3BP,MIS18A,HJURP,CENPN,CENPK,CENPO,CENPU,H2AZ2
5_Member	GO Biological Processes	GO:0031497	chromatin assembly	-16.4085	-13.9282	22/165	1058,2491,3006,3007,3009,3070,3148,4171,8294,8342,8354,8355,8358,8364,23421,54069,55355,55839,64105,79172,79682,201161	CENPA,CENPI,H1-2,H1-3,H1-5,HELLS,HMGB2,MCM2,H4C9,H2BC14,H3C11,H3C8,H3C2,H4C3,ITGB3BP,MIS18A,HJURP,CENPN,CENPK,CENPO,CENPU,CENPV
5_Member	GO Biological Processes	GO:0034508	centromere complex assembly	-16.2462	-13.7784	15/55	1058,1062,1063,2491,3070,8294,8364,23421,54069,55355,55839,64105,79172,79682,201161	CENPA,CENPE,CENPF,CENPI,HELLS,H4C9,H4C3,ITGB3BP,MIS18A,HJURP,CENPN,CENPK,CENPO,CENPU,CENPV
5_Member	GO Biological Processes	GO:0006334	nucleosome assembly	-15.3134	-12.892	20/144	1058,2491,3006,3007,3009,3148,4171,8294,8342,8354,8355,8358,8364,23421,54069,55355,55839,64105,79172,79682	CENPA,CENPI,H1-2,H1-3,H1-5,HMGB2,MCM2,H4C9,H2BC14,H3C11,H3C8,H3C2,H4C3,ITGB3BP,MIS18A,HJURP,CENPN,CENPK,CENPO,CENPU
5_Member	GO Biological Processes	GO:0006333	chromatin assembly or disassembly	-15.0379	-12.6326	22/191	1058,2491,3006,3007,3009,3070,3148,4171,8294,8342,8354,8355,8358,8364,23421,54069,55355,55839,64105,79172,79682,201161	CENPA,CENPI,H1-2,H1-3,H1-5,HELLS,HMGB2,MCM2,H4C9,H2BC14,H3C11,H3C8,H3C2,H4C3,ITGB3BP,MIS18A,HJURP,CENPN,CENPK,CENPO,CENPU,CENPV
5_Member	GO Biological Processes	GO:0034728	nucleosome organization	-14.2474	-11.8728	21/185	1058,2491,3006,3007,3009,3148,4171,8294,8342,8354,8355,8358,8364,23421,54069,55355,55839,64105,79172,79682,81611	CENPA,CENPI,H1-2,H1-3,H1-5,HMGB2,MCM2,H4C9,H2BC14,H3C11,H3C8,H3C2,H4C3,ITGB3BP,MIS18A,HJURP,CENPN,CENPK,CENPO,CENPU,ANP32E
5_Member	GO Biological Processes	GO:0031055	chromatin remodeling at centromere	-14.2404	-11.8706	13/47	1058,2491,3070,8294,8364,23421,54069,55355,55839,64105,79172,79682,201161	CENPA,CENPI,HELLS,H4C9,H4C3,ITGB3BP,MIS18A,HJURP,CENPN,CENPK,CENPO,CENPU,CENPV
5_Member	Reactome Gene Sets	R-HSA-606279	Deposition of new CENPA-containing nucleosomes at the centromere	-14.147	-11.7963	15/74	1058,2491,3015,8294,8331,8342,8364,23421,54069,55355,55839,64105,79172,79682,94239	CENPA,CENPI,H2AZ1,H4C9,H2AC14,H2BC14,H4C3,ITGB3BP,MIS18A,HJURP,CENPN,CENPK,CENPO,CENPU,H2AZ2
5_Member	Reactome Gene Sets	R-HSA-774815	Nucleosome assembly	-14.147	-11.7963	15/74	1058,2491,3015,8294,8331,8342,8364,23421,54069,55355,55839,64105,79172,79682,94239	CENPA,CENPI,H2AZ1,H4C9,H2AC14,H2BC14,H4C3,ITGB3BP,MIS18A,HJURP,CENPN,CENPK,CENPO,CENPU,H2AZ2
5_Member	GO Biological Processes	GO:0006338	chromatin remodeling	-12.1477	-9.89309	19/185	86,1058,1111,2491,3070,3148,8294,8364,11177,23421,54069,54108,55355,55839,64105,79172,79682,81611,201161	ACTL6A,CENPA,CHEK1,CENPI,HELLS,HMGB2,H4C9,H4C3,BAZ1A,ITGB3BP,MIS18A,CHRAC1,HJURP,CENPN,CENPK,CENPO,CENPU,ANP32E,CENPV
5_Member	GO Biological Processes	GO:0034080	CENP-A containing nucleosome assembly	-11.7196	-9.48682	11/43	1058,2491,8294,8364,23421,54069,55355,55839,64105,79172,79682	CENPA,CENPI,H4C9,H4C3,ITGB3BP,MIS18A,HJURP,CENPN,CENPK,CENPO,CENPU
5_Member	GO Biological Processes	GO:0061641	CENP-A containing chromatin organization	-11.7196	-9.48682	11/43	1058,2491,8294,8364,23421,54069,55355,55839,64105,79172,79682	CENPA,CENPI,H4C9,H4C3,ITGB3BP,MIS18A,HJURP,CENPN,CENPK,CENPO,CENPU
5_Member	GO Biological Processes	GO:0043486	histone exchange	-11.4474	-9.22868	12/59	1058,2491,8294,8364,23421,54069,55355,55839,64105,79172,79682,81611	CENPA,CENPI,H4C9,H4C3,ITGB3BP,MIS18A,HJURP,CENPN,CENPK,CENPO,CENPU,ANP32E
5_Member	GO Biological Processes	GO:0006336	DNA replication-independent nucleosome assembly	-10.6423	-8.46928	11/53	1058,2491,8294,8364,23421,54069,55355,55839,64105,79172,79682	CENPA,CENPI,H4C9,H4C3,ITGB3BP,MIS18A,HJURP,CENPN,CENPK,CENPO,CENPU
5_Member	GO Biological Processes	GO:0034724	DNA replication-independent nucleosome organization	-10.5478	-8.39008	11/54	1058,2491,8294,8364,23421,54069,55355,55839,64105,79172,79682	CENPA,CENPI,H4C9,H4C3,ITGB3BP,MIS18A,HJURP,CENPN,CENPK,CENPO,CENPU
5_Member	GO Biological Processes	GO:0043044	ATP-dependent chromatin remodeling	-10.4306	-8.27878	13/89	86,1058,2491,8294,8364,23421,54069,55355,55839,64105,79172,79682,81611	ACTL6A,CENPA,CENPI,H4C9,H4C3,ITGB3BP,MIS18A,HJURP,CENPN,CENPK,CENPO,CENPU,ANP32E
5_Member	CORUM	CORUM:7394	CENP-H-I complex	-8.97125	-6.90257	6/11	2491,23421,55839,64105,79172,79682	CENPI,ITGB3BP,CENPN,CENPK,CENPO,CENPU
5_Member	CORUM	CORUM:929	CEN complex	-8.03931	-6.04035	8/37	1058,2091,2491,9493,29127,64105,79172,79682	CENPA,FBL,CENPI,KIF23,RACGAP1,CENPK,CENPO,CENPU
5_Member	CORUM	CORUM:1179	CENP-A NAC-CAD complex	-6.80544	-4.90297	5/12	23421,55839,64105,79172,79682	ITGB3BP,CENPN,CENPK,CENPO,CENPU
6_Summary	GO Biological Processes	GO:0006281	DNA repair	-21.989	-19.2932	43/562	86,143,580,641,675,983,1017,1111,2177,2956,3148,3835,4171,4172,4173,4174,4176,4683,6117,6118,7374,7398,7520,8294,8317,8318,8364,8914,9156,9232,9768,11169,29089,29128,51514,55215,55247,79840,83990,84515,113130,119392,253714,890,3015,8331,8342,54962,94239,995,5347,891,6790,9212,22974,4751,5557,5558,8354,8355,8358,332,839,1027,7029,6125,4760,10413,84059,387597	ACTL6A,PARP4,BARD1,BLM,BRCA2,CDK1,CDK2,CHEK1,FANCD2,MSH6,HMGB2,KIF22,MCM2,MCM3,MCM4,MCM5,MCM7,NBN,RPA1,RPA2,UNG,USP1,XRCC5,H4C9,CDC7,CDC45,H4C3,TIMELESS,EXO1,PTTG1,PCLAF,WDHD1,UBE2T,UHRF1,DTL,FANCI,NEIL3,NHEJ1,BRIP1,MCM8,CDCA5,SFR1,MMS22L,CCNA2,H2AZ1,H2AC14,H2BC14,TIPIN,H2AZ2,CDC25C,PLK1,CCNB1,AURKA,AURKB,TPX2,NEK2,PRIM1,PRIM2,H3C11,H3C8,H3C2,BIRC5,CASP6,CDKN1B,TFDP2,RPL5,NEUROD1,YAP1,ADGRV1,ILDR2
6_Member	GO Biological Processes	GO:0006281	DNA repair	-21.989	-19.2932	43/562	86,143,580,641,675,983,1017,1111,2177,2956,3148,3835,4171,4172,4173,4174,4176,4683,6117,6118,7374,7398,7520,8294,8317,8318,8364,8914,9156,9232,9768,11169,29089,29128,51514,55215,55247,79840,83990,84515,113130,119392,253714	ACTL6A,PARP4,BARD1,BLM,BRCA2,CDK1,CDK2,CHEK1,FANCD2,MSH6,HMGB2,KIF22,MCM2,MCM3,MCM4,MCM5,MCM7,NBN,RPA1,RPA2,UNG,USP1,XRCC5,H4C9,CDC7,CDC45,H4C3,TIMELESS,EXO1,PTTG1,PCLAF,WDHD1,UBE2T,UHRF1,DTL,FANCI,NEIL3,NHEJ1,BRIP1,MCM8,CDCA5,SFR1,MMS22L
6_Member	Reactome Gene Sets	R-HSA-73894	DNA Repair	-18.2637	-15.685	31/334	86,580,641,675,890,1017,1111,2177,2956,3015,4683,6117,6118,7374,7398,7520,8294,8331,8342,8364,8914,9156,9768,29089,51514,54962,55215,55247,79840,83990,94239	ACTL6A,BARD1,BLM,BRCA2,CCNA2,CDK2,CHEK1,FANCD2,MSH6,H2AZ1,NBN,RPA1,RPA2,UNG,USP1,XRCC5,H4C9,H2AC14,H2BC14,H4C3,TIMELESS,EXO1,PCLAF,UBE2T,DTL,TIPIN,FANCI,NEIL3,NHEJ1,BRIP1,H2AZ2
6_Member	Canonical Pathways	M46	PID ATR PATHWAY	-17.1215	-14.6004	14/39	675,890,995,1017,1111,2177,4171,4176,4683,5347,6117,6118,8914,54962	BRCA2,CCNA2,CDC25C,CDK2,CHEK1,FANCD2,MCM2,MCM7,NBN,PLK1,RPA1,RPA2,TIMELESS,TIPIN
6_Member	Reactome Gene Sets	R-HSA-5693607	Processing of DNA double-strand break ends	-12.2551	-9.99289	15/98	580,641,890,1017,1111,4683,6117,6118,8294,8342,8364,8914,9156,54962,83990	BARD1,BLM,CCNA2,CDK2,CHEK1,NBN,RPA1,RPA2,H4C9,H2BC14,H4C3,TIMELESS,EXO1,TIPIN,BRIP1
6_Member	Reactome Gene Sets	R-HSA-5693532	DNA Double-Strand Break Repair	-11.9417	-9.69451	18/166	580,641,675,890,1017,1111,4683,6117,6118,7520,8294,8342,8364,8914,9156,54962,79840,83990	BARD1,BLM,BRCA2,CCNA2,CDK2,CHEK1,NBN,RPA1,RPA2,XRCC5,H4C9,H2BC14,H4C3,TIMELESS,EXO1,TIPIN,NHEJ1,BRIP1
6_Member	Reactome Gene Sets	R-HSA-5693567	HDR through Homologous Recombination (HRR) or Single Strand Annealing (SSA)	-11.4247	-9.20936	16/132	580,641,675,890,1017,1111,4683,6117,6118,8294,8342,8364,8914,9156,54962,83990	BARD1,BLM,BRCA2,CCNA2,CDK2,CHEK1,NBN,RPA1,RPA2,H4C9,H2BC14,H4C3,TIMELESS,EXO1,TIPIN,BRIP1
6_Member	Reactome Gene Sets	R-HSA-69473	G2/M DNA damage checkpoint	-11.2433	-9.03817	14/95	580,641,891,983,995,1111,4683,6117,6118,8294,8342,8364,9156,83990	BARD1,BLM,CCNB1,CDK1,CDC25C,CHEK1,NBN,RPA1,RPA2,H4C9,H2BC14,H4C3,EXO1,BRIP1
6_Member	Reactome Gene Sets	R-HSA-5693538	Homology Directed Repair	-11.1244	-8.92257	16/138	580,641,675,890,1017,1111,4683,6117,6118,8294,8342,8364,8914,9156,54962,83990	BARD1,BLM,BRCA2,CCNA2,CDK2,CHEK1,NBN,RPA1,RPA2,H4C9,H2BC14,H4C3,TIMELESS,EXO1,TIPIN,BRIP1
6_Member	Reactome Gene Sets	R-HSA-6804756	Regulation of TP53 Activity through Phosphorylation	-10.2433	-8.10314	13/92	580,641,890,1017,1111,4683,6117,6118,6790,9156,9212,22974,83990	BARD1,BLM,CCNA2,CDK2,CHEK1,NBN,RPA1,RPA2,AURKA,EXO1,AURKB,TPX2,BRIP1
6_Member	GO Biological Processes	GO:0032200	telomere organization	-9.55615	-7.45976	16/175	641,675,4683,4751,5557,5558,6117,6118,7520,8294,8354,8355,8358,8364,9156,9212	BLM,BRCA2,NBN,NEK2,PRIM1,PRIM2,RPA1,RPA2,XRCC5,H4C9,H3C11,H3C8,H3C2,H4C3,EXO1,AURKB
6_Member	Reactome Gene Sets	R-HSA-3700989	Transcriptional Regulation by TP53	-9.3728	-7.28669	22/365	332,580,641,839,890,891,983,995,1017,1027,1111,2177,4683,6117,6118,6790,7029,9156,9212,22974,55215,83990	BIRC5,BARD1,BLM,CASP6,CCNA2,CCNB1,CDK1,CDC25C,CDK2,CDKN1B,CHEK1,FANCD2,NBN,RPA1,RPA2,AURKA,TFDP2,EXO1,AURKB,TPX2,FANCI,BRIP1
6_Member	GO Biological Processes	GO:0072331	signal transduction by p53 class mediator	-9.33446	-7.25088	19/268	580,641,675,891,983,995,1017,1027,1111,4683,6117,6118,6125,6790,7029,9156,9212,22974,83990	BARD1,BLM,BRCA2,CCNB1,CDK1,CDC25C,CDK2,CDKN1B,CHEK1,NBN,RPA1,RPA2,RPL5,AURKA,TFDP2,EXO1,AURKB,TPX2,BRIP1
6_Member	Reactome Gene Sets	R-HSA-5693616	Presynaptic phase of homologous DNA pairing and strand exchange	-9.24964	-7.17108	9/39	580,641,675,1111,4683,6117,6118,9156,83990	BARD1,BLM,BRCA2,CHEK1,NBN,RPA1,RPA2,EXO1,BRIP1
6_Member	Reactome Gene Sets	R-HSA-5693579	Homologous DNA Pairing and Strand Exchange	-8.9399	-6.87606	9/42	580,641,675,1111,4683,6117,6118,9156,83990	BARD1,BLM,BRCA2,CHEK1,NBN,RPA1,RPA2,EXO1,BRIP1
6_Member	Reactome Gene Sets	R-HSA-5633007	Regulation of TP53 Activity	-8.18512	-6.17326	14/160	580,641,890,983,1017,1111,4683,6117,6118,6790,9156,9212,22974,83990	BARD1,BLM,CCNA2,CDK1,CDK2,CHEK1,NBN,RPA1,RPA2,AURKA,EXO1,AURKB,TPX2,BRIP1
6_Member	GO Biological Processes	GO:0000723	telomere maintenance	-7.19361	-5.26189	13/162	641,675,4683,4751,5557,5558,6117,6118,7520,8294,8364,9156,9212	BLM,BRCA2,NBN,NEK2,PRIM1,PRIM2,RPA1,RPA2,XRCC5,H4C9,H4C3,EXO1,AURKB
6_Member	Reactome Gene Sets	R-HSA-5685942	HDR through Homologous Recombination (HRR)	-7.06905	-5.14788	9/67	580,641,675,1111,4683,6117,6118,9156,83990	BARD1,BLM,BRCA2,CHEK1,NBN,RPA1,RPA2,EXO1,BRIP1
6_Member	Reactome Gene Sets	R-HSA-5685938	HDR through Single Strand Annealing (SSA)	-6.67344	-4.77922	7/37	580,641,4683,6117,6118,9156,83990	BARD1,BLM,NBN,RPA1,RPA2,EXO1,BRIP1
6_Member	GO Biological Processes	GO:1901796	regulation of signal transduction by p53 class mediator	-6.65798	-4.76539	13/180	580,641,1017,1111,4683,6117,6118,6125,6790,9156,9212,22974,83990	BARD1,BLM,CDK2,CHEK1,NBN,RPA1,RPA2,RPL5,AURKA,EXO1,AURKB,TPX2,BRIP1
6_Member	KEGG Pathway	hsa03440	Homologous recombination	-6.35162	-4.47811	7/41	580,641,675,4683,6117,6118,83990	BARD1,BLM,BRCA2,NBN,RPA1,RPA2,BRIP1
6_Member	Reactome Gene Sets	R-HSA-5693554	Resolution of D-loop Structures through Synthesis-Dependent Strand Annealing (SDSA)	-6.33787	-4.46592	6/26	580,641,675,4683,9156,83990	BARD1,BLM,BRCA2,NBN,EXO1,BRIP1
6_Member	Reactome Gene Sets	R-HSA-5693568	Resolution of D-loop Structures through Holliday Junction Intermediates	-5.68553	-3.87021	6/33	580,641,675,4683,9156,83990	BARD1,BLM,BRCA2,NBN,EXO1,BRIP1
6_Member	Reactome Gene Sets	R-HSA-5693537	Resolution of D-Loop Structures	-5.60547	-3.80224	6/34	580,641,675,4683,9156,83990	BARD1,BLM,BRCA2,NBN,EXO1,BRIP1
6_Member	GO Biological Processes	GO:0060249	anatomical structure homeostasis	-5.34452	-3.56197	18/437	580,641,675,4683,4751,4760,5557,5558,6117,6118,7520,8294,8364,9156,9212,10413,84059,387597	BARD1,BLM,BRCA2,NBN,NEK2,NEUROD1,PRIM1,PRIM2,RPA1,RPA2,XRCC5,H4C9,H4C3,EXO1,AURKB,YAP1,ADGRV1,ILDR2
6_Member	GO Biological Processes	GO:0000729	DNA double-strand break processing	-3.71905	-2.10409	4/25	580,641,4683,83990	BARD1,BLM,NBN,BRIP1
7_Summary	Canonical Pathways	M14	PID AURORA B PATHWAY	-18.8488	-16.2457	15/39	332,699,1058,6790,9212,9493,9918,10051,10112,10592,11004,23397,29127,64151,151648,891,983,3006,3007,3009,7153,51203,54892,113130,9133,24137	BIRC5,BUB1,CENPA,AURKA,AURKB,KIF23,NCAPD2,SMC4,KIF20A,SMC2,KIF2C,NCAPH,RACGAP1,NCAPG,SGO1,CCNB1,CDK1,H1-2,H1-3,H1-5,TOP2A,NUSAP1,NCAPG2,CDCA5,CCNB2,KIF4A
7_Member	Canonical Pathways	M14	PID AURORA B PATHWAY	-18.8488	-16.2457	15/39	332,699,1058,6790,9212,9493,9918,10051,10112,10592,11004,23397,29127,64151,151648	BIRC5,BUB1,CENPA,AURKA,AURKB,KIF23,NCAPD2,SMC4,KIF20A,SMC2,KIF2C,NCAPH,RACGAP1,NCAPG,SGO1
7_Member	GO Biological Processes	GO:0030261	chromosome condensation	-15.6575	-13.2135	14/48	891,983,3006,3007,3009,7153,9918,10051,10592,23397,51203,54892,64151,113130	CCNB1,CDK1,H1-2,H1-3,H1-5,TOP2A,NCAPD2,SMC4,SMC2,NCAPH,NUSAP1,NCAPG2,NCAPG,CDCA5
7_Member	Reactome Gene Sets	R-HSA-2514853	Condensation of Prometaphase Chromosomes	-13.294	-10.9835	8/11	891,983,9133,9918,10051,10592,23397,64151	CCNB1,CDK1,CCNB2,NCAPD2,SMC4,SMC2,NCAPH,NCAPG
7_Member	CORUM	CORUM:10	Condensin I complex	-9.67493	-7.5733	5/5	9918,10051,10592,23397,64151	NCAPD2,SMC4,SMC2,NCAPH,NCAPG
7_Member	CORUM	CORUM:157	Condensin I complex	-9.67493	-7.5733	5/5	9918,10051,10592,23397,64151	NCAPD2,SMC4,SMC2,NCAPH,NCAPG
7_Member	CORUM	CORUM:167	Condensin I complex	-9.67493	-7.5733	5/5	9918,10051,10592,23397,64151	NCAPD2,SMC4,SMC2,NCAPH,NCAPG
7_Member	GO Biological Processes	GO:0007076	mitotic chromosome condensation	-9.31026	-7.2292	7/17	9918,10051,10592,23397,51203,64151,113130	NCAPD2,SMC4,SMC2,NCAPH,NUSAP1,NCAPG,CDCA5
7_Member	CORUM	CORUM:159	Condensin I-PARP-1-XRCC1 complex	-8.36107	-6.33643	5/7	9918,10051,10592,23397,64151	NCAPD2,SMC4,SMC2,NCAPH,NCAPG
7_Member	GO Biological Processes	GO:0010032	meiotic chromosome condensation	-6.20491	-4.34519	4/7	9918,10051,10592,23397	NCAPD2,SMC4,SMC2,NCAPH
7_Member	CORUM	CORUM:160	Condensin II	-4.80797	-3.08215	3/5	10051,10592,54892	SMC4,SMC2,NCAPG2
7_Member	CORUM	CORUM:49	DNMT3B complex	-4.27147	-2.61228	3/7	10051,10592,24137	SMC4,SMC2,KIF4A
8_Summary	Canonical Pathways	M176	PID FOXM1 PATHWAY	-18.6492	-16.0625	15/40	332,675,890,891,983,1017,1019,1058,1063,1163,2619,4751,5347,9133,9212,641,995,1111,3161,4683,4998,6790,8317,9833,22974,51514,54820,55920,79621,79866,121441,7430,54536,123016	BIRC5,BRCA2,CCNA2,CCNB1,CDK1,CDK2,CDK4,CENPA,CENPF,CKS1B,GAS1,NEK2,PLK1,CCNB2,AURKB,BLM,CDC25C,CHEK1,HMMR,NBN,ORC1,AURKA,CDC7,MELK,TPX2,DTL,NDE1,RCC2,RNASEH2B,BORA,NEDD1,EZR,EXOC6,TTC8
8_Member	Canonical Pathways	M176	PID FOXM1 PATHWAY	-18.6492	-16.0625	15/40	332,675,890,891,983,1017,1019,1058,1063,1163,2619,4751,5347,9133,9212	BIRC5,BRCA2,CCNA2,CCNB1,CDK1,CDK2,CDK4,CENPA,CENPF,CKS1B,GAS1,NEK2,PLK1,CCNB2,AURKB
8_Member	GO Biological Processes	GO:0044839	cell cycle G2/M phase transition	-15.7214	-13.2715	26/271	641,890,891,983,995,1017,1019,1063,1111,3161,4683,4751,4998,5347,6790,8317,9133,9212,9833,22974,51514,54820,55920,79621,79866,121441	BLM,CCNA2,CCNB1,CDK1,CDC25C,CDK2,CDK4,CENPF,CHEK1,HMMR,NBN,NEK2,ORC1,PLK1,AURKA,CDC7,CCNB2,AURKB,MELK,TPX2,DTL,NDE1,RCC2,RNASEH2B,BORA,NEDD1
8_Member	GO Biological Processes	GO:0000086	G2/M transition of mitotic cell cycle	-15.4751	-13.0481	25/252	641,890,891,983,995,1017,1019,1063,3161,4683,4751,4998,5347,6790,8317,9133,9212,9833,22974,51514,54820,55920,79621,79866,121441	BLM,CCNA2,CCNB1,CDK1,CDC25C,CDK2,CDK4,CENPF,HMMR,NBN,NEK2,ORC1,PLK1,AURKA,CDC7,CCNB2,AURKB,MELK,TPX2,DTL,NDE1,RCC2,RNASEH2B,BORA,NEDD1
8_Member	GO Biological Processes	GO:1902749	regulation of cell cycle G2/M phase transition	-13.9103	-11.5689	22/216	641,891,983,995,1017,1019,1063,1111,3161,4683,4751,4998,5347,6790,8317,9212,22974,51514,54820,55920,79621,121441	BLM,CCNB1,CDK1,CDC25C,CDK2,CDK4,CENPF,CHEK1,HMMR,NBN,NEK2,ORC1,PLK1,AURKA,CDC7,AURKB,TPX2,DTL,NDE1,RCC2,RNASEH2B,NEDD1
8_Member	GO Biological Processes	GO:0010389	regulation of G2/M transition of mitotic cell cycle	-13.6082	-11.2803	21/199	641,891,983,995,1017,1019,1063,3161,4683,4751,4998,5347,6790,8317,9212,22974,51514,54820,55920,79621,121441	BLM,CCNB1,CDK1,CDC25C,CDK2,CDK4,CENPF,HMMR,NBN,NEK2,ORC1,PLK1,AURKA,CDC7,AURKB,TPX2,DTL,NDE1,RCC2,RNASEH2B,NEDD1
8_Member	Reactome Gene Sets	R-HSA-69275	G2/M Transition	-7.93247	-5.94982	15/196	890,891,983,995,1017,1063,3161,4751,5347,6790,9133,22974,54820,79866,121441	CCNA2,CCNB1,CDK1,CDC25C,CDK2,CENPF,HMMR,NEK2,PLK1,AURKA,CCNB2,TPX2,NDE1,BORA,NEDD1
8_Member	Reactome Gene Sets	R-HSA-453274	Mitotic G2-G2/M phases	-7.87292	-5.89821	15/198	890,891,983,995,1017,1063,3161,4751,5347,6790,9133,22974,54820,79866,121441	CCNA2,CCNB1,CDK1,CDC25C,CDK2,CENPF,HMMR,NEK2,PLK1,AURKA,CCNB2,TPX2,NDE1,BORA,NEDD1
8_Member	Reactome Gene Sets	R-HSA-2565942	Regulation of PLK1 Activity at G2/M Transition	-6.03617	-4.20132	9/88	891,983,4751,5347,6790,9133,54820,79866,121441	CCNB1,CDK1,NEK2,PLK1,AURKA,CCNB2,NDE1,BORA,NEDD1
8_Member	Reactome Gene Sets	R-HSA-8854518	AURKA Activation by TPX2	-5.65565	-3.84709	8/73	983,3161,4751,5347,6790,22974,54820,121441	CDK1,HMMR,NEK2,PLK1,AURKA,TPX2,NDE1,NEDD1
8_Member	Reactome Gene Sets	R-HSA-380259	Loss of Nlp from mitotic centrosomes	-2.86149	-1.32914	5/70	983,4751,5347,54820,121441	CDK1,NEK2,PLK1,NDE1,NEDD1
8_Member	Reactome Gene Sets	R-HSA-380284	Loss of proteins required for interphase microtubule organization from the centrosome	-2.86149	-1.32914	5/70	983,4751,5347,54820,121441	CDK1,NEK2,PLK1,NDE1,NEDD1
8_Member	Reactome Gene Sets	R-HSA-380270	Recruitment of mitotic centrosome proteins and complexes	-2.55768	-1.06074	5/82	983,4751,5347,54820,121441	CDK1,NEK2,PLK1,NDE1,NEDD1
8_Member	Reactome Gene Sets	R-HSA-380287	Centrosome maturation	-2.55768	-1.06074	5/82	983,4751,5347,54820,121441	CDK1,NEK2,PLK1,NDE1,NEDD1
8_Member	Reactome Gene Sets	R-HSA-380320	Recruitment of NuMA to mitotic centrosomes	-2.30316	-0.829149	5/94	983,4751,5347,54820,121441	CDK1,NEK2,PLK1,NDE1,NEDD1
8_Member	GO Biological Processes	GO:0097711	ciliary basal body-plasma membrane docking	-2.28376	-0.814683	5/95	983,4751,5347,54820,121441	CDK1,NEK2,PLK1,NDE1,NEDD1
8_Member	GO Biological Processes	GO:0022406	membrane docking	-2.25423	-0.787599	7/181	983,4751,5347,7430,54536,54820,121441	CDK1,NEK2,PLK1,EZR,EXOC6,NDE1,NEDD1
8_Member	Reactome Gene Sets	R-HSA-5620912	Anchoring of the basal body to the plasma membrane	-2.22703	-0.764652	5/98	983,4751,5347,54820,121441	CDK1,NEK2,PLK1,NDE1,NEDD1
8_Member	Reactome Gene Sets	R-HSA-5617833	Cilium Assembly	-2.01515	-0.583097	7/201	983,4751,5347,54536,54820,121441,123016	CDK1,NEK2,PLK1,EXOC6,NDE1,NEDD1,TTC8
9_Summary	GO Biological Processes	GO:0051983	regulation of chromosome segregation	-18.0327	-15.4618	20/106	699,701,891,991,1062,1063,4085,4288,4751,5347,7272,9212,9232,9787,10460,11004,11065,29127,55920,113130,7153,9918,23397,1111,3006,3007,3009,4171,4683,7520,8318,55818,201161,890,983,1017,6790,22974,26586,6125,64853,55208,7398,7993,8975,11340,29128,51514,57531,339745,4036,7430,27131,7046,55215	BUB1,BUB1B,CCNB1,CDC20,CENPE,CENPF,MAD2L1,MKI67,NEK2,PLK1,TTK,AURKB,PTTG1,DLGAP5,TACC3,KIF2C,UBE2C,RACGAP1,RCC2,CDCA5,TOP2A,NCAPD2,NCAPH,CHEK1,H1-2,H1-3,H1-5,MCM2,NBN,XRCC5,CDC45,KDM3A,CENPV,CCNA2,CDK1,CDK2,AURKA,TPX2,CKAP2,RPL5,AIDA,DCUN1D2,USP1,UBXN8,USP13,EXOSC8,UHRF1,DTL,HACE1,SPOPL,LRP2,EZR,SNX5,TGFBR1,FANCI
9_Member	GO Biological Processes	GO:0051983	regulation of chromosome segregation	-18.0327	-15.4618	20/106	699,701,891,991,1062,1063,4085,4288,4751,5347,7272,9212,9232,9787,10460,11004,11065,29127,55920,113130	BUB1,BUB1B,CCNB1,CDC20,CENPE,CENPF,MAD2L1,MKI67,NEK2,PLK1,TTK,AURKB,PTTG1,DLGAP5,TACC3,KIF2C,UBE2C,RACGAP1,RCC2,CDCA5
9_Member	GO Biological Processes	GO:0051304	chromosome separation	-15.2435	-12.8275	17/92	699,701,891,991,1062,1063,4085,5347,7153,7272,9212,9232,9787,9918,10460,11065,23397	BUB1,BUB1B,CCNB1,CDC20,CENPE,CENPF,MAD2L1,PLK1,TOP2A,TTK,AURKB,PTTG1,DLGAP5,NCAPD2,TACC3,UBE2C,NCAPH
9_Member	GO Biological Processes	GO:0033044	regulation of chromosome organization	-14.574	-12.1843	28/359	699,701,891,991,1062,1063,1111,3006,3007,3009,4085,4171,4288,4683,4751,5347,7153,7272,7520,8318,9212,9232,9787,10460,11065,55818,113130,201161	BUB1,BUB1B,CCNB1,CDC20,CENPE,CENPF,CHEK1,H1-2,H1-3,H1-5,MAD2L1,MCM2,MKI67,NBN,NEK2,PLK1,TOP2A,TTK,XRCC5,CDC45,AURKB,PTTG1,DLGAP5,TACC3,UBE2C,KDM3A,CDCA5,CENPV
9_Member	GO Biological Processes	GO:0010965	regulation of mitotic sister chromatid separation	-14.156	-11.7963	14/60	699,701,891,991,1062,1063,4085,5347,7272,9212,9232,9787,10460,11065	BUB1,BUB1B,CCNB1,CDC20,CENPE,CENPF,MAD2L1,PLK1,TTK,AURKB,PTTG1,DLGAP5,TACC3,UBE2C
9_Member	GO Biological Processes	GO:0051306	mitotic sister chromatid separation	-13.8361	-11.4993	14/63	699,701,891,991,1062,1063,4085,5347,7272,9212,9232,9787,10460,11065	BUB1,BUB1B,CCNB1,CDC20,CENPE,CENPF,MAD2L1,PLK1,TTK,AURKB,PTTG1,DLGAP5,TACC3,UBE2C
9_Member	GO Biological Processes	GO:1905818	regulation of chromosome separation	-13.6326	-11.3003	14/65	699,701,891,991,1062,1063,4085,5347,7272,9212,9232,9787,10460,11065	BUB1,BUB1B,CCNB1,CDC20,CENPE,CENPF,MAD2L1,PLK1,TTK,AURKB,PTTG1,DLGAP5,TACC3,UBE2C
9_Member	GO Biological Processes	GO:0033045	regulation of sister chromatid segregation	-13.3637	-11.0446	15/83	699,701,891,991,1062,1063,4085,5347,7272,9212,9232,9787,10460,11065,113130	BUB1,BUB1B,CCNB1,CDC20,CENPE,CENPF,MAD2L1,PLK1,TTK,AURKB,PTTG1,DLGAP5,TACC3,UBE2C,CDCA5
9_Member	GO Biological Processes	GO:0033047	regulation of mitotic sister chromatid segregation	-13.0636	-10.7615	14/71	699,701,891,991,1062,1063,4085,5347,7272,9212,9232,9787,10460,11065	BUB1,BUB1B,CCNB1,CDC20,CENPE,CENPF,MAD2L1,PLK1,TTK,AURKB,PTTG1,DLGAP5,TACC3,UBE2C
9_Member	GO Biological Processes	GO:0007091	metaphase/anaphase transition of mitotic cell cycle	-13.045	-10.747	13/57	699,701,891,991,1062,1063,4085,5347,7272,9212,9787,10460,11065	BUB1,BUB1B,CCNB1,CDC20,CENPE,CENPF,MAD2L1,PLK1,TTK,AURKB,DLGAP5,TACC3,UBE2C
9_Member	GO Biological Processes	GO:2001251	negative regulation of chromosome organization	-12.8617	-10.572	18/147	699,701,891,991,1063,3006,3007,3009,4085,4171,4683,5347,7153,7272,7520,9212,9232,55818	BUB1,BUB1B,CCNB1,CDC20,CENPF,H1-2,H1-3,H1-5,MAD2L1,MCM2,NBN,PLK1,TOP2A,TTK,XRCC5,AURKB,PTTG1,KDM3A
9_Member	GO Biological Processes	GO:0044784	metaphase/anaphase transition of cell cycle	-12.8357	-10.55	13/59	699,701,891,991,1062,1063,4085,5347,7272,9212,9787,10460,11065	BUB1,BUB1B,CCNB1,CDC20,CENPE,CENPF,MAD2L1,PLK1,TTK,AURKB,DLGAP5,TACC3,UBE2C
9_Member	GO Biological Processes	GO:0030071	regulation of mitotic metaphase/anaphase transition	-11.8362	-9.59264	12/55	699,701,891,991,1062,1063,4085,5347,7272,9212,9787,11065	BUB1,BUB1B,CCNB1,CDC20,CENPE,CENPF,MAD2L1,PLK1,TTK,AURKB,DLGAP5,UBE2C
9_Member	GO Biological Processes	GO:1902099	regulation of metaphase/anaphase transition of cell cycle	-11.6378	-9.40862	12/57	699,701,891,991,1062,1063,4085,5347,7272,9212,9787,11065	BUB1,BUB1B,CCNB1,CDC20,CENPE,CENPF,MAD2L1,PLK1,TTK,AURKB,DLGAP5,UBE2C
9_Member	GO Biological Processes	GO:0045839	negative regulation of mitotic nuclear division	-10.7388	-8.55956	11/52	699,701,891,991,1063,1111,4085,5347,7272,9212,9232	BUB1,BUB1B,CCNB1,CDC20,CENPF,CHEK1,MAD2L1,PLK1,TTK,AURKB,PTTG1
9_Member	GO Biological Processes	GO:2000816	negative regulation of mitotic sister chromatid separation	-10.7147	-8.53859	10/39	699,701,891,991,1063,4085,5347,7272,9212,9232	BUB1,BUB1B,CCNB1,CDC20,CENPF,MAD2L1,PLK1,TTK,AURKB,PTTG1
9_Member	Reactome Gene Sets	R-HSA-174143	APC/C-mediated degradation of cell cycle proteins	-10.6253	-8.45847	13/86	701,890,891,983,991,1017,4085,4751,5347,6790,9212,9232,11065	BUB1B,CCNA2,CCNB1,CDK1,CDC20,CDK2,MAD2L1,NEK2,PLK1,AURKA,AURKB,PTTG1,UBE2C
9_Member	Reactome Gene Sets	R-HSA-453276	Regulation of mitotic cell cycle	-10.6253	-8.45847	13/86	701,890,891,983,991,1017,4085,4751,5347,6790,9212,9232,11065	BUB1B,CCNA2,CCNB1,CDK1,CDC20,CDK2,MAD2L1,NEK2,PLK1,AURKA,AURKB,PTTG1,UBE2C
9_Member	GO Biological Processes	GO:1905819	negative regulation of chromosome separation	-10.5942	-8.43045	10/40	699,701,891,991,1063,4085,5347,7272,9212,9232	BUB1,BUB1B,CCNB1,CDC20,CENPF,MAD2L1,PLK1,TTK,AURKB,PTTG1
9_Member	GO Biological Processes	GO:0033048	negative regulation of mitotic sister chromatid segregation	-10.3636	-8.2148	10/42	699,701,891,991,1063,4085,5347,7272,9212,9232	BUB1,BUB1B,CCNB1,CDC20,CENPF,MAD2L1,PLK1,TTK,AURKB,PTTG1
9_Member	GO Biological Processes	GO:0033046	negative regulation of sister chromatid segregation	-10.1457	-8.0084	10/44	699,701,891,991,1063,4085,5347,7272,9212,9232	BUB1,BUB1B,CCNB1,CDC20,CENPF,MAD2L1,PLK1,TTK,AURKB,PTTG1
9_Member	GO Biological Processes	GO:0051985	negative regulation of chromosome segregation	-10.041	-7.9094	10/45	699,701,891,991,1063,4085,5347,7272,9212,9232	BUB1,BUB1B,CCNB1,CDC20,CENPF,MAD2L1,PLK1,TTK,AURKB,PTTG1
9_Member	GO Biological Processes	GO:0051784	negative regulation of nuclear division	-10.0209	-7.89211	11/60	699,701,891,991,1063,1111,4085,5347,7272,9212,9232	BUB1,BUB1B,CCNB1,CDC20,CENPF,CHEK1,MAD2L1,PLK1,TTK,AURKB,PTTG1
9_Member	GO Biological Processes	GO:0007094	mitotic spindle assembly checkpoint	-9.83383	-7.71612	9/34	699,701,891,991,1063,4085,5347,7272,9212	BUB1,BUB1B,CCNB1,CDC20,CENPF,MAD2L1,PLK1,TTK,AURKB
9_Member	GO Biological Processes	GO:0031577	spindle checkpoint	-9.83383	-7.71612	9/34	699,701,891,991,1063,4085,5347,7272,9212	BUB1,BUB1B,CCNB1,CDC20,CENPF,MAD2L1,PLK1,TTK,AURKB
9_Member	GO Biological Processes	GO:0071173	spindle assembly checkpoint	-9.83383	-7.71612	9/34	699,701,891,991,1063,4085,5347,7272,9212	BUB1,BUB1B,CCNB1,CDC20,CENPF,MAD2L1,PLK1,TTK,AURKB
9_Member	GO Biological Processes	GO:0071174	mitotic spindle checkpoint	-9.83383	-7.71612	9/34	699,701,891,991,1063,4085,5347,7272,9212	BUB1,BUB1B,CCNB1,CDC20,CENPF,MAD2L1,PLK1,TTK,AURKB
9_Member	GO Biological Processes	GO:0045841	negative regulation of mitotic metaphase/anaphase transition	-9.58868	-7.48968	9/36	699,701,891,991,1063,4085,5347,7272,9212	BUB1,BUB1B,CCNB1,CDC20,CENPF,MAD2L1,PLK1,TTK,AURKB
9_Member	GO Biological Processes	GO:1902100	negative regulation of metaphase/anaphase transition of cell cycle	-9.47208	-7.37828	9/37	699,701,891,991,1063,4085,5347,7272,9212	BUB1,BUB1B,CCNB1,CDC20,CENPF,MAD2L1,PLK1,TTK,AURKB
9_Member	GO Biological Processes	GO:0031145	anaphase-promoting complex-dependent catabolic process	-8.56647	-6.51688	11/81	701,891,983,991,1017,4085,5347,6790,9212,9232,11065	BUB1B,CCNB1,CDK1,CDC20,CDK2,MAD2L1,PLK1,AURKA,AURKB,PTTG1,UBE2C
9_Member	GO Biological Processes	GO:0010639	negative regulation of organelle organization	-8.43484	-6.39676	22/410	699,701,891,991,1063,1111,3006,3007,3009,4085,4171,4683,4751,5347,7153,7272,7520,9212,9232,22974,26586,55818	BUB1,BUB1B,CCNB1,CDC20,CENPF,CHEK1,H1-2,H1-3,H1-5,MAD2L1,MCM2,NBN,NEK2,PLK1,TOP2A,TTK,XRCC5,AURKB,PTTG1,TPX2,CKAP2,KDM3A
9_Member	Reactome Gene Sets	R-HSA-176814	Activation of APC/C and APC/C:Cdc20 mediated degradation of mitotic proteins	-7.70355	-5.73855	10/76	701,890,891,983,991,4085,4751,5347,9232,11065	BUB1B,CCNA2,CCNB1,CDK1,CDC20,MAD2L1,NEK2,PLK1,PTTG1,UBE2C
9_Member	Reactome Gene Sets	R-HSA-176409	APC/C:Cdc20 mediated degradation of mitotic proteins	-6.63654	-4.74557	9/75	701,890,891,983,991,4085,4751,9232,11065	BUB1B,CCNA2,CCNB1,CDK1,CDC20,MAD2L1,NEK2,PTTG1,UBE2C
9_Member	Reactome Gene Sets	R-HSA-176408	Regulation of APC/C activators between G1/S and early anaphase	-6.39236	-4.5173	9/80	701,890,891,983,991,1017,4085,5347,11065	BUB1B,CCNA2,CCNB1,CDK1,CDC20,CDK2,MAD2L1,PLK1,UBE2C
9_Member	GO Biological Processes	GO:1904666	regulation of ubiquitin protein ligase activity	-5.32532	-3.54627	5/22	991,4085,5347,6125,11065	CDC20,MAD2L1,PLK1,RPL5,UBE2C
9_Member	CORUM	CORUM:190	Mitotic checkpoint complex (MCC)	-5.20213	-3.44532	3/4	701,991,4085	BUB1B,CDC20,MAD2L1
9_Member	Reactome Gene Sets	R-HSA-179409	APC-Cdc20 mediated degradation of Nek2A	-5.03298	-3.28791	5/25	701,991,4085,4751,11065	BUB1B,CDC20,MAD2L1,NEK2,UBE2C
9_Member	GO Biological Processes	GO:0051129	negative regulation of cellular component organization	-4.89966	-3.16827	24/764	699,701,891,991,1063,1111,3006,3007,3009,4085,4171,4683,4751,5347,7153,7272,7520,9212,9232,22974,26586,55818,55920,64853	BUB1,BUB1B,CCNB1,CDC20,CENPF,CHEK1,H1-2,H1-3,H1-5,MAD2L1,MCM2,NBN,NEK2,PLK1,TOP2A,TTK,XRCC5,AURKB,PTTG1,TPX2,CKAP2,KDM3A,RCC2,AIDA
9_Member	Reactome Gene Sets	R-HSA-179419	APC:Cdc20 mediated degradation of cell cycle proteins prior to satisfation of the cell cycle checkpo	-4.62999	-2.92789	7/73	701,890,983,991,4085,4751,11065	BUB1B,CCNA2,CDK1,CDC20,MAD2L1,NEK2,UBE2C
9_Member	GO Biological Processes	GO:0051438	regulation of ubiquitin-protein transferase activity	-4.50203	-2.82241	6/52	991,4085,5347,6125,11065,55208	CDC20,MAD2L1,PLK1,RPL5,UBE2C,DCUN1D2
9_Member	Reactome Gene Sets	R-HSA-141405	Inhibition of the proteolytic activity of APC/C required for the onset of anaphase by mitotic spindl	-4.11585	-2.47344	4/20	701,991,4085,11065	BUB1B,CDC20,MAD2L1,UBE2C
9_Member	Reactome Gene Sets	R-HSA-141430	Inactivation of APC/C via direct inhibition of the APC/C complex	-4.11585	-2.47344	4/20	701,991,4085,11065	BUB1B,CDC20,MAD2L1,UBE2C
9_Member	GO Biological Processes	GO:0043632	modification-dependent macromolecule catabolic process	-4.0656	-2.42774	20/648	701,891,983,991,1017,4085,5347,6125,6790,7398,7993,8975,9212,9232,11065,11340,29128,51514,57531,339745	BUB1B,CCNB1,CDK1,CDC20,CDK2,MAD2L1,PLK1,RPL5,AURKA,USP1,UBXN8,USP13,AURKB,PTTG1,UBE2C,EXOSC8,UHRF1,DTL,HACE1,SPOPL
9_Member	GO Biological Processes	GO:0044257	cellular protein catabolic process	-3.80496	-2.18482	22/786	701,891,983,991,1017,4036,4085,5347,6125,6790,7398,7430,7993,8975,9212,9232,11065,27131,29128,51514,57531,339745	BUB1B,CCNB1,CDK1,CDC20,CDK2,LRP2,MAD2L1,PLK1,RPL5,AURKA,USP1,EZR,UBXN8,USP13,AURKB,PTTG1,UBE2C,SNX5,UHRF1,DTL,HACE1,SPOPL
9_Member	GO Biological Processes	GO:0006511	ubiquitin-dependent protein catabolic process	-3.75189	-2.13521	19/631	701,891,983,991,1017,4085,5347,6125,6790,7398,7993,8975,9212,9232,11065,29128,51514,57531,339745	BUB1B,CCNB1,CDK1,CDC20,CDK2,MAD2L1,PLK1,RPL5,AURKA,USP1,UBXN8,USP13,AURKB,PTTG1,UBE2C,UHRF1,DTL,HACE1,SPOPL
9_Member	Reactome Gene Sets	R-HSA-174178	APC/C:Cdh1 mediated degradation of Cdc20 and other APC/C:Cdh1 targeted proteins in late mitosis/earl	-3.7018	-2.08856	6/72	991,5347,6790,9212,9232,11065	CDC20,PLK1,AURKA,AURKB,PTTG1,UBE2C
9_Member	Reactome Gene Sets	R-HSA-174184	Cdc20:Phospho-APC/C mediated degradation of Cyclin A	-3.7018	-2.08856	6/72	701,890,983,991,4085,11065	BUB1B,CCNA2,CDK1,CDC20,MAD2L1,UBE2C
9_Member	GO Biological Processes	GO:0019941	modification-dependent protein catabolic process	-3.69987	-2.08748	19/637	701,891,983,991,1017,4085,5347,6125,6790,7398,7993,8975,9212,9232,11065,29128,51514,57531,339745	BUB1B,CCNB1,CDK1,CDC20,CDK2,MAD2L1,PLK1,RPL5,AURKA,USP1,UBXN8,USP13,AURKB,PTTG1,UBE2C,UHRF1,DTL,HACE1,SPOPL
9_Member	GO Biological Processes	GO:1904668	positive regulation of ubiquitin protein ligase activity	-3.49198	-1.89715	3/12	991,5347,11065	CDC20,PLK1,UBE2C
9_Member	GO Biological Processes	GO:0043161	proteasome-mediated ubiquitin-dependent protein catabolic process	-3.30031	-1.71998	14/423	701,891,983,991,1017,4085,5347,6790,7993,9212,9232,11065,57531,339745	BUB1B,CCNB1,CDK1,CDC20,CDK2,MAD2L1,PLK1,AURKA,UBXN8,AURKB,PTTG1,UBE2C,HACE1,SPOPL
9_Member	GO Biological Processes	GO:0051443	positive regulation of ubiquitin-protein transferase activity	-3.24112	-1.67021	4/33	991,5347,11065,55208	CDC20,PLK1,UBE2C,DCUN1D2
9_Member	GO Biological Processes	GO:0010498	proteasomal protein catabolic process	-3.23823	-1.66809	15/480	701,891,983,991,1017,4085,5347,6790,7993,8975,9212,9232,11065,57531,339745	BUB1B,CCNB1,CDK1,CDC20,CDK2,MAD2L1,PLK1,AURKA,UBXN8,USP13,AURKB,PTTG1,UBE2C,HACE1,SPOPL
9_Member	GO Biological Processes	GO:0031396	regulation of protein ubiquitination	-3.10948	-1.55004	9/207	991,4085,5347,6125,7046,11065,55208,55215,339745	CDC20,MAD2L1,PLK1,RPL5,TGFBR1,UBE2C,DCUN1D2,FANCI,SPOPL
9_Member	GO Biological Processes	GO:0051603	proteolysis involved in cellular protein catabolic process	-2.98857	-1.44032	19/729	701,891,983,991,1017,4085,5347,6125,6790,7398,7993,8975,9212,9232,11065,29128,51514,57531,339745	BUB1B,CCNB1,CDK1,CDC20,CDK2,MAD2L1,PLK1,RPL5,AURKA,USP1,UBXN8,USP13,AURKB,PTTG1,UBE2C,UHRF1,DTL,HACE1,SPOPL
9_Member	GO Biological Processes	GO:1903320	regulation of protein modification by small protein conjugation or removal	-2.70169	-1.1833	9/237	991,4085,5347,6125,7046,11065,55208,55215,339745	CDC20,MAD2L1,PLK1,RPL5,TGFBR1,UBE2C,DCUN1D2,FANCI,SPOPL
10_Summary	Reactome Gene Sets	R-HSA-68875	Mitotic Prophase	-17.8476	-15.2844	22/142	891,983,3015,4001,5347,7112,7443,8294,8331,8342,8354,8355,8358,8364,9133,10051,10592,23165,54892,55746,79023,94239,641,675,1017,1019,4683,6117,6118,928,890,1027,3006,3007,3009,7029,11065,29128,6125,5557,5558,86,8318,3070,7374,55247,995,5080,10413,9787,10460,55818,2787,1592,3148,3815,6423,1111	CCNB1,CDK1,H2AZ1,LMNB1,PLK1,TMPO,VRK1,H4C9,H2AC14,H2BC14,H3C11,H3C8,H3C2,H4C3,CCNB2,SMC4,SMC2,NUP205,NCAPG2,NUP133,NUP37,H2AZ2,BLM,BRCA2,CDK2,CDK4,NBN,RPA1,RPA2,CD9,CCNA2,CDKN1B,H1-2,H1-3,H1-5,TFDP2,UBE2C,UHRF1,RPL5,PRIM1,PRIM2,ACTL6A,CDC45,HELLS,UNG,NEIL3,CDC25C,PAX6,YAP1,DLGAP5,TACC3,KDM3A,GNG5,CYP26A1,HMGB2,KIT,SFRP2,CHEK1
10_Member	Reactome Gene Sets	R-HSA-68875	Mitotic Prophase	-17.8476	-15.2844	22/142	891,983,3015,4001,5347,7112,7443,8294,8331,8342,8354,8355,8358,8364,9133,10051,10592,23165,54892,55746,79023,94239	CCNB1,CDK1,H2AZ1,LMNB1,PLK1,TMPO,VRK1,H4C9,H2AC14,H2BC14,H3C11,H3C8,H3C2,H4C3,CCNB2,SMC4,SMC2,NUP205,NCAPG2,NUP133,NUP37,H2AZ2
10_Member	Reactome Gene Sets	R-HSA-912446	Meiotic recombination	-14.4279	-12.0433	16/86	641,675,1017,1019,3015,4683,6117,6118,8294,8331,8342,8354,8355,8358,8364,94239	BLM,BRCA2,CDK2,CDK4,H2AZ1,NBN,RPA1,RPA2,H4C9,H2AC14,H2BC14,H3C11,H3C8,H3C2,H4C3,H2AZ2
10_Member	Reactome Gene Sets	R-HSA-2299718	Condensation of Prophase Chromosomes	-14.147	-11.7963	15/74	891,983,3015,5347,8294,8331,8342,8354,8355,8358,8364,10051,10592,54892,94239	CCNB1,CDK1,H2AZ1,PLK1,H4C9,H2AC14,H2BC14,H3C11,H3C8,H3C2,H4C3,SMC4,SMC2,NCAPG2,H2AZ2
10_Member	Reactome Gene Sets	R-HSA-1500620	Meiosis	-13.3654	-11.0446	17/118	641,675,1017,1019,3015,4001,4683,6117,6118,8294,8331,8342,8354,8355,8358,8364,94239	BLM,BRCA2,CDK2,CDK4,H2AZ1,LMNB1,NBN,RPA1,RPA2,H4C9,H2AC14,H2BC14,H3C11,H3C8,H3C2,H4C3,H2AZ2
10_Member	Reactome Gene Sets	R-HSA-1474165	Reproduction	-13.0729	-10.7667	18/143	641,675,928,1017,1019,3015,4001,4683,6117,6118,8294,8331,8342,8354,8355,8358,8364,94239	BLM,BRCA2,CD9,CDK2,CDK4,H2AZ1,LMNB1,NBN,RPA1,RPA2,H4C9,H2AC14,H2BC14,H3C11,H3C8,H3C2,H4C3,H2AZ2
10_Member	Reactome Gene Sets	R-HSA-2559583	Cellular Senescence	-12.6226	-10.3449	20/198	890,1017,1019,1027,3006,3007,3009,3015,4001,4683,7029,8294,8331,8342,8354,8355,8358,8364,11065,94239	CCNA2,CDK2,CDK4,CDKN1B,H1-2,H1-3,H1-5,H2AZ1,LMNB1,NBN,TFDP2,H4C9,H2AC14,H2BC14,H3C11,H3C8,H3C2,H4C3,UBE2C,H2AZ2
10_Member	Reactome Gene Sets	R-HSA-2559586	DNA Damage/Telomere Stress Induced Senescence	-12.3074	-10.0375	14/80	890,1017,1027,3006,3007,3009,3015,4001,4683,8294,8331,8342,8364,94239	CCNA2,CDK2,CDKN1B,H1-2,H1-3,H1-5,H2AZ1,LMNB1,NBN,H4C9,H2AC14,H2BC14,H4C3,H2AZ2
10_Member	Reactome Gene Sets	R-HSA-2559582	Senescence-Associated Secretory Phenotype (SASP)	-10.3036	-8.16059	14/111	890,1017,1019,1027,3015,8294,8331,8342,8354,8355,8358,8364,11065,94239	CCNA2,CDK2,CDK4,CDKN1B,H2AZ1,H4C9,H2AC14,H2BC14,H3C11,H3C8,H3C2,H4C3,UBE2C,H2AZ2
10_Member	Reactome Gene Sets	R-HSA-9616222	Transcriptional regulation of granulopoiesis	-9.19864	-7.12258	12/90	1017,1019,3015,7029,8294,8331,8342,8354,8355,8358,8364,94239	CDK2,CDK4,H2AZ1,TFDP2,H4C9,H2AC14,H2BC14,H3C11,H3C8,H3C2,H4C3,H2AZ2
10_Member	Reactome Gene Sets	R-HSA-5334118	DNA methylation	-8.38132	-6.34552	10/65	3015,8294,8331,8342,8354,8355,8358,8364,29128,94239	H2AZ1,H4C9,H2AC14,H2BC14,H3C11,H3C8,H3C2,H4C3,UHRF1,H2AZ2
10_Member	Reactome Gene Sets	R-HSA-5578749	Transcriptional regulation by small RNAs	-8.36575	-6.33643	12/106	3015,8294,8331,8342,8354,8355,8358,8364,23165,55746,79023,94239	H2AZ1,H4C9,H2AC14,H2BC14,H3C11,H3C8,H3C2,H4C3,NUP205,NUP133,NUP37,H2AZ2
10_Member	Reactome Gene Sets	R-HSA-2262752	Cellular responses to stress	-8.1568	-6.14945	26/585	890,1017,1019,1027,3006,3007,3009,3015,4001,4683,6117,6118,6125,7029,8294,8331,8342,8354,8355,8358,8364,11065,23165,55746,79023,94239	CCNA2,CDK2,CDK4,CDKN1B,H1-2,H1-3,H1-5,H2AZ1,LMNB1,NBN,RPA1,RPA2,RPL5,TFDP2,H4C9,H2AC14,H2BC14,H3C11,H3C8,H3C2,H4C3,UBE2C,NUP205,NUP133,NUP37,H2AZ2
10_Member	Reactome Gene Sets	R-HSA-157579	Telomere Maintenance	-8.07138	-6.07034	11/90	641,3015,5557,5558,6117,6118,8294,8331,8342,8364,94239	BLM,H2AZ1,PRIM1,PRIM2,RPA1,RPA2,H4C9,H2AC14,H2BC14,H4C3,H2AZ2
10_Member	Reactome Gene Sets	R-HSA-8953897	Cellular responses to external stimuli	-7.94734	-5.96067	26/599	890,1017,1019,1027,3006,3007,3009,3015,4001,4683,6117,6118,6125,7029,8294,8331,8342,8354,8355,8358,8364,11065,23165,55746,79023,94239	CCNA2,CDK2,CDK4,CDKN1B,H1-2,H1-3,H1-5,H2AZ1,LMNB1,NBN,RPA1,RPA2,RPL5,TFDP2,H4C9,H2AC14,H2BC14,H3C11,H3C8,H3C2,H4C3,UBE2C,NUP205,NUP133,NUP37,H2AZ2
10_Member	Reactome Gene Sets	R-HSA-3214858	RMTs methylate histone arginines	-7.53816	-5.58641	10/79	86,1019,3015,8294,8331,8354,8355,8358,8364,94239	ACTL6A,CDK4,H2AZ1,H4C9,H2AC14,H3C11,H3C8,H3C2,H4C3,H2AZ2
10_Member	GO Biological Processes	GO:0060968	regulation of gene silencing	-7.32229	-5.3761	13/158	1017,3006,3007,3009,8294,8318,8354,8355,8358,8364,23165,55746,79023	CDK2,H1-2,H1-3,H1-5,H4C9,CDC45,H3C11,H3C8,H3C2,H4C3,NUP205,NUP133,NUP37
10_Member	Reactome Gene Sets	R-HSA-73728	RNA Polymerase I Promoter Opening	-7.30817	-5.36564	9/63	3015,8294,8331,8342,8354,8355,8358,8364,94239	H2AZ1,H4C9,H2AC14,H2BC14,H3C11,H3C8,H3C2,H4C3,H2AZ2
10_Member	Reactome Gene Sets	R-HSA-211000	Gene Silencing by RNA	-7.13824	-5.21007	12/136	3015,8294,8331,8342,8354,8355,8358,8364,23165,55746,79023,94239	H2AZ1,H4C9,H2AC14,H2BC14,H3C11,H3C8,H3C2,H4C3,NUP205,NUP133,NUP37,H2AZ2
10_Member	Reactome Gene Sets	R-HSA-5625886	Activated PKN1 stimulates transcription of AR (androgen receptor) regulated genes KLK2 and KLK3	-7.06905	-5.14788	9/67	3015,8294,8331,8342,8354,8355,8358,8364,94239	H2AZ1,H4C9,H2AC14,H2BC14,H3C11,H3C8,H3C2,H4C3,H2AZ2
10_Member	Reactome Gene Sets	R-HSA-427359	SIRT1 negatively regulates rRNA expression	-7.01182	-5.09755	9/68	3015,8294,8331,8342,8354,8355,8358,8364,94239	H2AZ1,H4C9,H2AC14,H2BC14,H3C11,H3C8,H3C2,H4C3,H2AZ2
10_Member	GO Biological Processes	GO:0006342	chromatin silencing	-6.96466	-5.0521	12/141	3006,3007,3009,3015,3070,8294,8318,8354,8355,8358,8364,94239	H1-2,H1-3,H1-5,H2AZ1,HELLS,H4C9,CDC45,H3C11,H3C8,H3C2,H4C3,H2AZ2
10_Member	Reactome Gene Sets	R-HSA-73884	Base Excision Repair	-6.89677	-4.98759	10/92	3015,6117,6118,7374,8294,8331,8342,8364,55247,94239	H2AZ1,RPA1,RPA2,UNG,H4C9,H2AC14,H2BC14,H4C3,NEIL3,H2AZ2
10_Member	Reactome Gene Sets	R-HSA-1912408	Pre-NOTCH Transcription and Translation	-6.85182	-4.94433	10/93	3015,7029,8294,8331,8342,8354,8355,8358,8364,94239	H2AZ1,TFDP2,H4C9,H2AC14,H2BC14,H3C11,H3C8,H3C2,H4C3,H2AZ2
10_Member	Reactome Gene Sets	R-HSA-5625740	RHO GTPases activate PKNs	-6.76359	-4.86278	10/95	995,3015,8294,8331,8342,8354,8355,8358,8364,94239	CDC25C,H2AZ1,H4C9,H2AC14,H2BC14,H3C11,H3C8,H3C2,H4C3,H2AZ2
10_Member	Reactome Gene Sets	R-HSA-212300	PRC2 methylates histones and DNA	-6.73951	-4.84036	9/73	3015,8294,8331,8342,8354,8355,8358,8364,94239	H2AZ1,H4C9,H2AC14,H2BC14,H3C11,H3C8,H3C2,H4C3,H2AZ2
10_Member	Reactome Gene Sets	R-HSA-427389	ERCC6 (CSB) and EHMT2 (G9a) positively regulate rRNA expression	-6.53668	-4.65214	9/77	3015,8294,8331,8342,8354,8355,8358,8364,94239	H2AZ1,H4C9,H2AC14,H2BC14,H3C11,H3C8,H3C2,H4C3,H2AZ2
10_Member	GO Biological Processes	GO:0045814	negative regulation of gene expression, epigenetic	-6.51491	-4.63197	12/155	3006,3007,3009,3015,3070,8294,8318,8354,8355,8358,8364,94239	H1-2,H1-3,H1-5,H2AZ1,HELLS,H4C9,CDC45,H3C11,H3C8,H3C2,H4C3,H2AZ2
10_Member	Reactome Gene Sets	R-HSA-2559580	Oxidative Stress Induced Senescence	-6.50923	-4.62788	11/127	1019,3015,7029,8294,8331,8342,8354,8355,8358,8364,94239	CDK4,H2AZ1,TFDP2,H4C9,H2AC14,H2BC14,H3C11,H3C8,H3C2,H4C3,H2AZ2
10_Member	Reactome Gene Sets	R-HSA-110328	Recognition and association of DNA glycosylase with site containing an affected pyrimidine	-6.26241	-4.39663	8/61	3015,7374,8294,8331,8342,8364,55247,94239	H2AZ1,UNG,H4C9,H2AC14,H2BC14,H4C3,NEIL3,H2AZ2
10_Member	Reactome Gene Sets	R-HSA-110329	Cleavage of the damaged pyrimidine	-6.26241	-4.39663	8/61	3015,7374,8294,8331,8342,8364,55247,94239	H2AZ1,UNG,H4C9,H2AC14,H2BC14,H4C3,NEIL3,H2AZ2
10_Member	Reactome Gene Sets	R-HSA-73928	Depyrimidination	-6.26241	-4.39663	8/61	3015,7374,8294,8331,8342,8364,55247,94239	H2AZ1,UNG,H4C9,H2AC14,H2BC14,H4C3,NEIL3,H2AZ2
10_Member	Reactome Gene Sets	R-HSA-1912422	Pre-NOTCH Expression and Processing	-6.20077	-4.34256	10/109	3015,7029,8294,8331,8342,8354,8355,8358,8364,94239	H2AZ1,TFDP2,H4C9,H2AC14,H2BC14,H3C11,H3C8,H3C2,H4C3,H2AZ2
10_Member	Reactome Gene Sets	R-HSA-73929	Base-Excision Repair, AP Site Formation	-6.15222	-4.29998	8/63	3015,7374,8294,8331,8342,8364,55247,94239	H2AZ1,UNG,H4C9,H2AC14,H2BC14,H4C3,NEIL3,H2AZ2
10_Member	Reactome Gene Sets	R-HSA-201722	Formation of the beta-catenin:TCF transactivating complex	-5.91216	-4.08442	9/91	3015,8294,8331,8342,8354,8355,8358,8364,94239	H2AZ1,H4C9,H2AC14,H2BC14,H3C11,H3C8,H3C2,H4C3,H2AZ2
10_Member	Reactome Gene Sets	R-HSA-5250924	B-WICH complex positively regulates rRNA expression	-5.91216	-4.08442	9/91	3015,8294,8331,8342,8354,8355,8358,8364,94239	H2AZ1,H4C9,H2AC14,H2BC14,H3C11,H3C8,H3C2,H4C3,H2AZ2
10_Member	Reactome Gene Sets	R-HSA-73772	RNA Polymerase I Promoter Escape	-5.91216	-4.08442	9/91	3015,8294,8331,8342,8354,8355,8358,8364,94239	H2AZ1,H4C9,H2AC14,H2BC14,H3C11,H3C8,H3C2,H4C3,H2AZ2
10_Member	Reactome Gene Sets	R-HSA-5617472	Activation of anterior HOX genes in hindbrain development during early embryogenesis	-5.7818	-3.96238	10/121	3015,5080,8294,8331,8342,8354,8355,8358,8364,94239	H2AZ1,PAX6,H4C9,H2AC14,H2BC14,H3C11,H3C8,H3C2,H4C3,H2AZ2
10_Member	Reactome Gene Sets	R-HSA-5619507	Activation of HOX genes during differentiation	-5.7818	-3.96238	10/121	3015,5080,8294,8331,8342,8354,8355,8358,8364,94239	H2AZ1,PAX6,H4C9,H2AC14,H2BC14,H3C11,H3C8,H3C2,H4C3,H2AZ2
10_Member	Reactome Gene Sets	R-HSA-8936459	RUNX1 regulates genes involved in megakaryocyte differentiation and platelet function	-5.67782	-3.86386	9/97	3015,8294,8331,8342,8354,8355,8358,8364,94239	H2AZ1,H4C9,H2AC14,H2BC14,H3C11,H3C8,H3C2,H4C3,H2AZ2
10_Member	Reactome Gene Sets	R-HSA-8939236	RUNX1 regulates transcription of genes involved in differentiation of HSCs	-5.4985	-3.69922	10/130	3015,8294,8331,8342,8354,8355,8358,8364,10413,94239	H2AZ1,H4C9,H2AC14,H2BC14,H3C11,H3C8,H3C2,H4C3,YAP1,H2AZ2
10_Member	Reactome Gene Sets	R-HSA-110330	Recognition and association of DNA glycosylase with site containing an affected purine	-5.40314	-3.61295	7/56	3015,8294,8331,8342,8364,55247,94239	H2AZ1,H4C9,H2AC14,H2BC14,H4C3,NEIL3,H2AZ2
10_Member	Reactome Gene Sets	R-HSA-110331	Cleavage of the damaged purine	-5.40314	-3.61295	7/56	3015,8294,8331,8342,8364,55247,94239	H2AZ1,H4C9,H2AC14,H2BC14,H4C3,NEIL3,H2AZ2
10_Member	Reactome Gene Sets	R-HSA-73927	Depurination	-5.40314	-3.61295	7/56	3015,8294,8331,8342,8364,55247,94239	H2AZ1,H4C9,H2AC14,H2BC14,H4C3,NEIL3,H2AZ2
10_Member	Reactome Gene Sets	R-HSA-5250913	Positive epigenetic regulation of rRNA expression	-5.32255	-3.54627	9/107	3015,8294,8331,8342,8354,8355,8358,8364,94239	H2AZ1,H4C9,H2AC14,H2BC14,H3C11,H3C8,H3C2,H4C3,H2AZ2
10_Member	Reactome Gene Sets	R-HSA-427413	NoRC negatively regulates rRNA expression	-5.25617	-3.4873	9/109	3015,8294,8331,8342,8354,8355,8358,8364,94239	H2AZ1,H4C9,H2AC14,H2BC14,H3C11,H3C8,H3C2,H4C3,H2AZ2
10_Member	Reactome Gene Sets	R-HSA-73854	RNA Polymerase I Promoter Clearance	-5.19122	-3.43678	9/111	3015,8294,8331,8342,8354,8355,8358,8364,94239	H2AZ1,H4C9,H2AC14,H2BC14,H3C11,H3C8,H3C2,H4C3,H2AZ2
10_Member	Reactome Gene Sets	R-HSA-5250941	Negative epigenetic regulation of rRNA expression	-5.15925	-3.40717	9/112	3015,8294,8331,8342,8354,8355,8358,8364,94239	H2AZ1,H4C9,H2AC14,H2BC14,H3C11,H3C8,H3C2,H4C3,H2AZ2
10_Member	Reactome Gene Sets	R-HSA-73864	RNA Polymerase I Transcription	-5.09632	-3.34542	9/114	3015,8294,8331,8342,8354,8355,8358,8364,94239	H2AZ1,H4C9,H2AC14,H2BC14,H3C11,H3C8,H3C2,H4C3,H2AZ2
10_Member	Reactome Gene Sets	R-HSA-212165	Epigenetic regulation of gene expression	-4.91963	-3.18626	10/151	3015,8294,8331,8342,8354,8355,8358,8364,29128,94239	H2AZ1,H4C9,H2AC14,H2BC14,H3C11,H3C8,H3C2,H4C3,UHRF1,H2AZ2
10_Member	Reactome Gene Sets	R-HSA-157118	Signaling by NOTCH	-4.62138	-2.92032	12/236	3015,7029,8294,8331,8342,8354,8355,8358,8364,9787,10460,94239	H2AZ1,TFDP2,H4C9,H2AC14,H2BC14,H3C11,H3C8,H3C2,H4C3,DLGAP5,TACC3,H2AZ2
10_Member	Reactome Gene Sets	R-HSA-3214842	HDMs demethylate histones	-4.60113	-2.90112	6/50	8294,8354,8355,8358,8364,55818	H4C9,H3C11,H3C8,H3C2,H4C3,KDM3A
10_Member	KEGG Pathway	hsa05322	Systemic lupus erythematosus	-4.55708	-2.86123	9/133	3015,8294,8331,8342,8354,8355,8358,8364,94239	H2AZ1,H4C9,H2AC14,H2BC14,H3C11,H3C8,H3C2,H4C3,H2AZ2
10_Member	Reactome Gene Sets	R-HSA-171306	Packaging Of Telomere Ends	-4.50203	-2.82241	6/52	3015,8294,8331,8342,8364,94239	H2AZ1,H4C9,H2AC14,H2BC14,H4C3,H2AZ2
10_Member	GO Biological Processes	GO:0006335	DNA replication-dependent nucleosome assembly	-4.48341	-2.80587	5/32	8294,8354,8355,8358,8364	H4C9,H3C11,H3C8,H3C2,H4C3
10_Member	GO Biological Processes	GO:0034723	DNA replication-dependent nucleosome organization	-4.48341	-2.80587	5/32	8294,8354,8355,8358,8364	H4C9,H3C11,H3C8,H3C2,H4C3
10_Member	Reactome Gene Sets	R-HSA-1221632	Meiotic synapsis	-4.40571	-2.73691	7/79	3015,4001,8294,8331,8342,8364,94239	H2AZ1,LMNB1,H4C9,H2AC14,H2BC14,H4C3,H2AZ2
10_Member	Reactome Gene Sets	R-HSA-977225	Amyloid fiber formation	-4.36195	-2.69509	8/109	3015,8294,8331,8342,8354,8355,8358,8364	H2AZ1,H4C9,H2AC14,H2BC14,H3C11,H3C8,H3C2,H4C3
10_Member	KEGG Pathway	hsa05034	Alcoholism	-4.26369	-2.60545	10/180	2787,3015,8294,8331,8342,8354,8355,8358,8364,94239	GNG5,H2AZ1,H4C9,H2AC14,H2BC14,H3C11,H3C8,H3C2,H4C3,H2AZ2
10_Member	Reactome Gene Sets	R-HSA-9006931	Signaling by Nuclear Receptors	-4.25069	-2.59434	13/299	1027,1592,2787,3015,8294,8331,8342,8354,8355,8358,8364,55818,94239	CDKN1B,CYP26A1,GNG5,H2AZ1,H4C9,H2AC14,H2BC14,H3C11,H3C8,H3C2,H4C3,KDM3A,H2AZ2
10_Member	GO Biological Processes	GO:0060964	regulation of gene silencing by miRNA	-4.22282	-2.56836	8/114	8294,8354,8355,8358,8364,23165,55746,79023	H4C9,H3C11,H3C8,H3C2,H4C3,NUP205,NUP133,NUP37
10_Member	Reactome Gene Sets	R-HSA-8939211	ESR-mediated signaling	-4.16402	-2.51237	11/223	1027,2787,3015,8294,8331,8342,8354,8355,8358,8364,94239	CDKN1B,GNG5,H2AZ1,H4C9,H2AC14,H2BC14,H3C11,H3C8,H3C2,H4C3,H2AZ2
10_Member	Reactome Gene Sets	R-HSA-9018519	Estrogen-dependent gene expression	-4.14792	-2.4972	9/150	3015,8294,8331,8342,8354,8355,8358,8364,94239	H2AZ1,H4C9,H2AC14,H2BC14,H3C11,H3C8,H3C2,H4C3,H2AZ2
10_Member	GO Biological Processes	GO:0060147	regulation of posttranscriptional gene silencing	-4.11668	-2.47344	8/118	8294,8354,8355,8358,8364,23165,55746,79023	H4C9,H3C11,H3C8,H3C2,H4C3,NUP205,NUP133,NUP37
10_Member	GO Biological Processes	GO:0060966	regulation of gene silencing by RNA	-4.11668	-2.47344	8/118	8294,8354,8355,8358,8364,23165,55746,79023	H4C9,H3C11,H3C8,H3C2,H4C3,NUP205,NUP133,NUP37
10_Member	Reactome Gene Sets	R-HSA-3247509	Chromatin modifying enzymes	-3.99605	-2.36447	12/274	86,1019,3015,8294,8331,8342,8354,8355,8358,8364,55818,94239	ACTL6A,CDK4,H2AZ1,H4C9,H2AC14,H2BC14,H3C11,H3C8,H3C2,H4C3,KDM3A,H2AZ2
10_Member	Reactome Gene Sets	R-HSA-4839726	Chromatin organization	-3.99605	-2.36447	12/274	86,1019,3015,8294,8331,8342,8354,8355,8358,8364,55818,94239	ACTL6A,CDK4,H2AZ1,H4C9,H2AC14,H2BC14,H3C11,H3C8,H3C2,H4C3,KDM3A,H2AZ2
10_Member	GO Biological Processes	GO:0000183	chromatin silencing at rDNA	-3.95002	-2.32023	5/41	8294,8354,8355,8358,8364	H4C9,H3C11,H3C8,H3C2,H4C3
10_Member	Reactome Gene Sets	R-HSA-3214815	HDACs deacetylate histones	-3.92246	-2.29355	7/94	8294,8331,8342,8354,8355,8358,8364	H4C9,H2AC14,H2BC14,H3C11,H3C8,H3C2,H4C3
10_Member	Reactome Gene Sets	R-HSA-8878171	Transcriptional regulation by RUNX1	-3.89685	-2.2706	11/239	86,3015,8294,8331,8342,8354,8355,8358,8364,10413,94239	ACTL6A,H2AZ1,H4C9,H2AC14,H2BC14,H3C11,H3C8,H3C2,H4C3,YAP1,H2AZ2
10_Member	Reactome Gene Sets	R-HSA-9610379	HCMV Late Events	-3.8132	-2.1922	10/204	8294,8331,8342,8354,8355,8358,8364,23165,55746,79023	H4C9,H2AC14,H2BC14,H3C11,H3C8,H3C2,H4C3,NUP205,NUP133,NUP37
10_Member	GO Biological Processes	GO:0030219	megakaryocyte differentiation	-3.7813	-2.1629	7/99	3148,3815,8294,8354,8355,8358,8364	HMGB2,KIT,H4C9,H3C11,H3C8,H3C2,H4C3
10_Member	Reactome Gene Sets	R-HSA-3214847	HATs acetylate histones	-3.55983	-1.95672	8/142	86,8294,8331,8342,8354,8355,8358,8364	ACTL6A,H4C9,H2AC14,H2BC14,H3C11,H3C8,H3C2,H4C3
10_Member	GO Biological Processes	GO:0045652	regulation of megakaryocyte differentiation	-3.3936	-1.80285	6/82	3148,8294,8354,8355,8358,8364	HMGB2,H4C9,H3C11,H3C8,H3C2,H4C3
10_Member	Reactome Gene Sets	R-HSA-201681	TCF dependent signaling in response to WNT	-3.35183	-1.76752	10/233	3015,6423,8294,8331,8342,8354,8355,8358,8364,94239	H2AZ1,SFRP2,H4C9,H2AC14,H2BC14,H3C11,H3C8,H3C2,H4C3,H2AZ2
10_Member	Reactome Gene Sets	R-HSA-9609690	HCMV Early Events	-3.3228	-1.74089	10/235	8294,8331,8342,8354,8355,8358,8364,23165,55746,79023	H4C9,H2AC14,H2BC14,H3C11,H3C8,H3C2,H4C3,NUP205,NUP133,NUP37
10_Member	GO Biological Processes	GO:0016458	gene silencing	-3.01932	-1.46737	16/558	1017,3006,3007,3009,3015,3070,8294,8318,8354,8355,8358,8364,23165,55746,79023,94239	CDK2,H1-2,H1-3,H1-5,H2AZ1,HELLS,H4C9,CDC45,H3C11,H3C8,H3C2,H4C3,NUP205,NUP133,NUP37,H2AZ2
10_Member	Reactome Gene Sets	R-HSA-3214841	PKMTs methylate histone lysines	-2.83389	-1.30507	5/71	8294,8354,8355,8358,8364	H4C9,H3C11,H3C8,H3C2,H4C3
10_Member	Reactome Gene Sets	R-HSA-195721	Signaling by WNT	-2.71052	-1.18937	11/332	2787,3015,6423,8294,8331,8342,8354,8355,8358,8364,94239	GNG5,H2AZ1,SFRP2,H4C9,H2AC14,H2BC14,H3C11,H3C8,H3C2,H4C3,H2AZ2
10_Member	Reactome Gene Sets	R-HSA-9609646	HCMV Infection	-2.63543	-1.12385	10/290	8294,8331,8342,8354,8355,8358,8364,23165,55746,79023	H4C9,H2AC14,H2BC14,H3C11,H3C8,H3C2,H4C3,NUP205,NUP133,NUP37
10_Member	GO Biological Processes	GO:0040029	regulation of gene expression, epigenetic	-2.60511	-1.09891	16/613	1111,3006,3007,3009,3015,3070,8294,8318,8354,8355,8358,8364,23165,55746,79023,94239	CHEK1,H1-2,H1-3,H1-5,H2AZ1,HELLS,H4C9,CDC45,H3C11,H3C8,H3C2,H4C3,NUP205,NUP133,NUP37,H2AZ2
10_Member	GO Biological Processes	GO:0038111	interleukin-7-mediated signaling pathway	-2.29336	-0.823677	3/30	8354,8355,8358	H3C11,H3C8,H3C2
10_Member	Reactome Gene Sets	R-HSA-1266695	Interleukin-7 signaling	-2.07053	-0.629368	3/36	8354,8355,8358	H3C11,H3C8,H3C2
11_Summary	GO Biological Processes	GO:0051321	meiotic cell cycle	-17.5869	-15.0312	27/251	675,699,701,991,995,1017,1164,2177,2956,4683,4751,5347,6117,6790,7153,7272,9156,9232,9918,10051,10592,23397,57820,81930,83990,151648,259266	BRCA2,BUB1,BUB1B,CDC20,CDC25C,CDK2,CKS2,FANCD2,MSH6,NBN,NEK2,PLK1,RPA1,AURKA,TOP2A,TTK,EXO1,PTTG1,NCAPD2,SMC4,SMC2,NCAPH,CCNB1IP1,KIF18A,BRIP1,SGO1,ASPM
11_Member	GO Biological Processes	GO:0051321	meiotic cell cycle	-17.5869	-15.0312	27/251	675,699,701,991,995,1017,1164,2177,2956,4683,4751,5347,6117,6790,7153,7272,9156,9232,9918,10051,10592,23397,57820,81930,83990,151648,259266	BRCA2,BUB1,BUB1B,CDC20,CDC25C,CDK2,CKS2,FANCD2,MSH6,NBN,NEK2,PLK1,RPA1,AURKA,TOP2A,TTK,EXO1,PTTG1,NCAPD2,SMC4,SMC2,NCAPH,CCNB1IP1,KIF18A,BRIP1,SGO1,ASPM
11_Member	GO Biological Processes	GO:1903046	meiotic cell cycle process	-14.9415	-12.5467	22/193	675,699,701,991,995,1164,2177,2956,5347,6790,7153,7272,9232,9918,10051,10592,23397,57820,81930,83990,151648,259266	BRCA2,BUB1,BUB1B,CDC20,CDC25C,CKS2,FANCD2,MSH6,PLK1,AURKA,TOP2A,TTK,PTTG1,NCAPD2,SMC4,SMC2,NCAPH,CCNB1IP1,KIF18A,BRIP1,SGO1,ASPM
11_Member	GO Biological Processes	GO:0140013	meiotic nuclear division	-12.4957	-10.2219	19/177	675,699,701,991,1164,2177,5347,6790,7153,7272,9232,10051,10592,23397,57820,81930,83990,151648,259266	BRCA2,BUB1,BUB1B,CDC20,CKS2,FANCD2,PLK1,AURKA,TOP2A,TTK,PTTG1,SMC4,SMC2,NCAPH,CCNB1IP1,KIF18A,BRIP1,SGO1,ASPM
11_Member	GO Biological Processes	GO:0045132	meiotic chromosome segregation	-10.3049	-8.16059	13/91	699,701,2177,5347,7153,7272,9232,10051,10592,23397,57820,83990,151648	BUB1,BUB1B,FANCD2,PLK1,TOP2A,TTK,PTTG1,SMC4,SMC2,NCAPH,CCNB1IP1,BRIP1,SGO1
11_Member	GO Biological Processes	GO:0070192	chromosome organization involved in meiotic cell cycle	-7.01182	-5.09755	9/68	699,701,2177,9918,10051,10592,23397,57820,83990	BUB1,BUB1B,FANCD2,NCAPD2,SMC4,SMC2,NCAPH,CCNB1IP1,BRIP1
11_Member	GO Biological Processes	GO:0061982	meiosis I cell cycle process	-6.68689	-4.78938	11/122	675,995,1164,2177,2956,5347,6790,7153,9232,57820,83990	BRCA2,CDC25C,CKS2,FANCD2,MSH6,PLK1,AURKA,TOP2A,PTTG1,CCNB1IP1,BRIP1
11_Member	GO Biological Processes	GO:0007127	meiosis I	-5.00434	-3.26273	9/117	675,1164,2177,5347,6790,7153,9232,57820,83990	BRCA2,CKS2,FANCD2,PLK1,AURKA,TOP2A,PTTG1,CCNB1IP1,BRIP1
11_Member	GO Biological Processes	GO:0045143	homologous chromosome segregation	-3.19959	-1.6333	5/59	2177,5347,9232,57820,83990	FANCD2,PLK1,PTTG1,CCNB1IP1,BRIP1
11_Member	GO Biological Processes	GO:0007131	reciprocal meiotic recombination	-2.46582	-0.981766	4/53	2177,7153,57820,83990	FANCD2,TOP2A,CCNB1IP1,BRIP1
11_Member	GO Biological Processes	GO:0035825	homologous recombination	-2.43634	-0.954195	4/54	2177,7153,57820,83990	FANCD2,TOP2A,CCNB1IP1,BRIP1
12_Summary	Canonical Pathways	M129	PID PLK1 PATHWAY	-17.5719	-15.0309	15/46	699,701,891,983,991,995,1062,5347,6790,9055,10112,22974,79682,79866,151648,3835,113130	BUB1,BUB1B,CCNB1,CDK1,CDC20,CDC25C,CENPE,PLK1,AURKA,PRC1,KIF20A,TPX2,CENPU,BORA,SGO1,KIF22,CDCA5
12_Member	Canonical Pathways	M129	PID PLK1 PATHWAY	-17.5719	-15.0309	15/46	699,701,891,983,991,995,1062,5347,6790,9055,10112,22974,79682,79866,151648	BUB1,BUB1B,CCNB1,CDK1,CDC20,CDC25C,CENPE,PLK1,AURKA,PRC1,KIF20A,TPX2,CENPU,BORA,SGO1
12_Member	GO Biological Processes	GO:0007062	sister chromatid cohesion	-5.05584	-3.3096	7/63	699,701,991,3835,5347,113130,151648	BUB1,BUB1B,CDC20,KIF22,PLK1,CDCA5,SGO1
12_Member	GO Biological Processes	GO:0070601	centromeric sister chromatid cohesion	-3.49198	-1.89715	3/12	699,701,151648	BUB1,BUB1B,SGO1
12_Member	GO Biological Processes	GO:0007064	mitotic sister chromatid cohesion	-2.62751	-1.11931	3/23	991,113130,151648	CDC20,CDCA5,SGO1
13_Summary	Reactome Gene Sets	R-HSA-983189	Kinesins	-11.4474	-9.22868	12/59	1062,3832,3833,3835,9493,9585,10112,11004,24137,29127,56992,81930,891,1063,9212,9787,54820,81610,84722,113130,1017,8354,8355,8358,983,1058,1138,3815,4085,4751,5080,5347,6790,7430,10282,10675,29899,51203,54536,121441,259266,8613,928,2787,2995,5136,6566,10630,23657,58494,2619,4036,5648,27131,201627	CENPE,KIF11,KIFC1,KIF22,KIF23,KIF20B,KIF20A,KIF2C,KIF4A,RACGAP1,KIF15,KIF18A,CCNB1,CENPF,AURKB,DLGAP5,NDE1,FAM83D,PSRC1,CDCA5,CDK2,H3C11,H3C8,H3C2,CDK1,CENPA,CHRNA5,KIT,MAD2L1,NEK2,PAX6,PLK1,AURKA,EZR,BET1,CSPG5,GPSM2,NUSAP1,EXOC6,NEDD1,ASPM,PLPP3,CD9,GNG5,GYPC,PDE1A,SLC16A1,PDPN,SLC7A11,JAM2,GAS1,LRP2,MASP1,SNX5,DENND6A
13_Member	Reactome Gene Sets	R-HSA-983189	Kinesins	-11.4474	-9.22868	12/59	1062,3832,3833,3835,9493,9585,10112,11004,24137,29127,56992,81930	CENPE,KIF11,KIFC1,KIF22,KIF23,KIF20B,KIF20A,KIF2C,KIF4A,RACGAP1,KIF15,KIF18A
13_Member	GO Biological Processes	GO:0051303	establishment of chromosome localization	-10.9679	-8.77591	13/81	891,1062,1063,3833,3835,9212,9787,11004,54820,81610,81930,84722,113130	CCNB1,CENPE,CENPF,KIFC1,KIF22,AURKB,DLGAP5,KIF2C,NDE1,FAM83D,KIF18A,PSRC1,CDCA5
13_Member	GO Biological Processes	GO:0050000	chromosome localization	-10.8975	-8.70869	13/82	891,1062,1063,3833,3835,9212,9787,11004,54820,81610,81930,84722,113130	CCNB1,CENPE,CENPF,KIFC1,KIF22,AURKB,DLGAP5,KIF2C,NDE1,FAM83D,KIF18A,PSRC1,CDCA5
13_Member	Reactome Gene Sets	R-HSA-983231	Factors involved in megakaryocyte development and platelet production	-9.82126	-7.70898	16/168	1017,1062,3832,3833,3835,8354,8355,8358,9493,9585,10112,11004,24137,29127,56992,81930	CDK2,CENPE,KIF11,KIFC1,KIF22,H3C11,H3C8,H3C2,KIF23,KIF20B,KIF20A,KIF2C,KIF4A,RACGAP1,KIF15,KIF18A
13_Member	GO Biological Processes	GO:0051310	metaphase plate congression	-9.77985	-7.67026	11/63	891,1062,1063,3833,3835,9212,11004,81610,81930,84722,113130	CCNB1,CENPE,CENPF,KIFC1,KIF22,AURKB,KIF2C,FAM83D,KIF18A,PSRC1,CDCA5
13_Member	GO Biological Processes	GO:0051640	organelle localization	-9.13738	-7.06378	31/732	891,983,1058,1062,1063,1138,3815,3833,3835,4085,4751,5080,5347,6790,7430,9212,9493,9787,10282,10675,11004,29899,51203,54536,54820,81610,81930,84722,113130,121441,259266	CCNB1,CDK1,CENPA,CENPE,CENPF,CHRNA5,KIT,KIFC1,KIF22,MAD2L1,NEK2,PAX6,PLK1,AURKA,EZR,AURKB,KIF23,DLGAP5,BET1,CSPG5,KIF2C,GPSM2,NUSAP1,EXOC6,NDE1,FAM83D,KIF18A,PSRC1,CDCA5,NEDD1,ASPM
13_Member	Reactome Gene Sets	R-HSA-6811434	COPI-dependent Golgi-to-ER retrograde traffic	-8.71094	-6.65666	12/99	1062,3832,3833,3835,9493,9585,10112,11004,24137,29127,56992,81930	CENPE,KIF11,KIFC1,KIF22,KIF23,KIF20B,KIF20A,KIF2C,KIF4A,RACGAP1,KIF15,KIF18A
13_Member	GO Biological Processes	GO:0007080	mitotic metaphase plate congression	-8.30751	-6.28507	9/49	891,1062,3833,3835,9212,11004,81930,84722,113130	CCNB1,CENPE,KIFC1,KIF22,AURKB,KIF2C,KIF18A,PSRC1,CDCA5
13_Member	GO Biological Processes	GO:0051656	establishment of organelle localization	-8.27667	-6.25641	25/536	891,1058,1062,1063,1138,3815,3833,3835,4085,5080,5347,7430,9212,9493,9787,10282,10675,11004,29899,51203,54820,81610,81930,84722,113130	CCNB1,CENPA,CENPE,CENPF,CHRNA5,KIT,KIFC1,KIF22,MAD2L1,PAX6,PLK1,EZR,AURKB,KIF23,DLGAP5,BET1,CSPG5,KIF2C,GPSM2,NUSAP1,NDE1,FAM83D,KIF18A,PSRC1,CDCA5
13_Member	Reactome Gene Sets	R-HSA-8856688	Golgi-to-ER retrograde transport	-7.24603	-5.30894	12/133	1062,3832,3833,3835,9493,9585,10112,11004,24137,29127,56992,81930	CENPE,KIF11,KIFC1,KIF22,KIF23,KIF20B,KIF20A,KIF2C,KIF4A,RACGAP1,KIF15,KIF18A
13_Member	GO Biological Processes	GO:0006890	retrograde vesicle-mediated transport, Golgi to ER	-7.13029	-5.20388	10/87	1062,3832,3835,8613,9493,11004,24137,29127,56992,81930	CENPE,KIF11,KIF22,PLPP3,KIF23,KIF2C,KIF4A,RACGAP1,KIF15,KIF18A
13_Member	Reactome Gene Sets	R-HSA-109582	Hemostasis	-6.4344	-4.5562	24/622	928,1017,1062,2787,2995,3832,3833,3835,5136,6566,8354,8355,8358,9493,9585,10112,10630,11004,23657,24137,29127,56992,58494,81930	CD9,CDK2,CENPE,GNG5,GYPC,KIF11,KIFC1,KIF22,PDE1A,SLC16A1,H3C11,H3C8,H3C2,KIF23,KIF20B,KIF20A,PDPN,KIF2C,SLC7A11,KIF4A,RACGAP1,KIF15,JAM2,KIF18A
13_Member	Reactome Gene Sets	R-HSA-2132295	MHC class II antigen presentation	-5.71674	-3.899	10/123	1062,3832,3835,9493,10112,11004,24137,29127,56992,81930	CENPE,KIF11,KIF22,KIF23,KIF20A,KIF2C,KIF4A,RACGAP1,KIF15,KIF18A
13_Member	GO Biological Processes	GO:0019886	antigen processing and presentation of exogenous peptide antigen via MHC class II	-5.6404	-3.83451	9/98	1062,3832,3835,9493,11004,24137,29127,56992,81930	CENPE,KIF11,KIF22,KIF23,KIF2C,KIF4A,RACGAP1,KIF15,KIF18A
13_Member	GO Biological Processes	GO:0002495	antigen processing and presentation of peptide antigen via MHC class II	-5.49509	-3.69712	9/102	1062,3832,3835,9493,11004,24137,29127,56992,81930	CENPE,KIF11,KIF22,KIF23,KIF2C,KIF4A,RACGAP1,KIF15,KIF18A
13_Member	GO Biological Processes	GO:0002504	antigen processing and presentation of peptide or polysaccharide antigen via MHC class II	-5.4598	-3.66313	9/103	1062,3832,3835,9493,11004,24137,29127,56992,81930	CENPE,KIF11,KIF22,KIF23,KIF2C,KIF4A,RACGAP1,KIF15,KIF18A
13_Member	Reactome Gene Sets	R-HSA-6811442	Intra-Golgi and retrograde Golgi-to-ER traffic	-5.30082	-3.52702	12/202	1062,3832,3833,3835,9493,9585,10112,11004,24137,29127,56992,81930	CENPE,KIF11,KIFC1,KIF22,KIF23,KIF20B,KIF20A,KIF2C,KIF4A,RACGAP1,KIF15,KIF18A
13_Member	GO Biological Processes	GO:0007018	microtubule-based movement	-5.07491	-3.3259	14/288	1062,3832,3833,3835,9493,9585,9787,10112,11004,24137,29127,54820,56992,81930	CENPE,KIF11,KIFC1,KIF22,KIF23,KIF20B,DLGAP5,KIF20A,KIF2C,KIF4A,RACGAP1,NDE1,KIF15,KIF18A
13_Member	GO Biological Processes	GO:0002478	antigen processing and presentation of exogenous peptide antigen	-3.63986	-2.03003	9/175	1062,3832,3835,9493,11004,24137,29127,56992,81930	CENPE,KIF11,KIF22,KIF23,KIF2C,KIF4A,RACGAP1,KIF15,KIF18A
13_Member	GO Biological Processes	GO:0019884	antigen processing and presentation of exogenous antigen	-3.51373	-1.91396	9/182	1062,3832,3835,9493,11004,24137,29127,56992,81930	CENPE,KIF11,KIF22,KIF23,KIF2C,KIF4A,RACGAP1,KIF15,KIF18A
13_Member	GO Biological Processes	GO:0048002	antigen processing and presentation of peptide antigen	-3.29515	-1.71609	9/195	1062,3832,3835,9493,11004,24137,29127,56992,81930	CENPE,KIF11,KIF22,KIF23,KIF2C,KIF4A,RACGAP1,KIF15,KIF18A
13_Member	GO Biological Processes	GO:0051315	attachment of mitotic spindle microtubules to kinetochore	-3.28084	-1.70759	3/14	1062,9212,11004	CENPE,AURKB,KIF2C
13_Member	GO Biological Processes	GO:0048193	Golgi vesicle transport	-3.27838	-1.70591	13/376	1062,2619,3832,3835,8613,9493,10282,11004,24137,29127,54536,56992,81930	CENPE,GAS1,KIF11,KIF22,PLPP3,KIF23,BET1,KIF2C,KIF4A,RACGAP1,EXOC6,KIF15,KIF18A
13_Member	Reactome Gene Sets	R-HSA-5653656	Vesicle-mediated transport	-2.98375	-1.43623	18/673	1062,3832,3833,3835,4036,5648,9493,9585,10112,10282,11004,24137,27131,29127,54536,56992,81930,201627	CENPE,KIF11,KIFC1,KIF22,LRP2,MASP1,KIF23,KIF20B,KIF20A,BET1,KIF2C,KIF4A,SNX5,RACGAP1,EXOC6,KIF15,KIF18A,DENND6A
13_Member	Reactome Gene Sets	R-HSA-199991	Membrane Trafficking	-2.85879	-1.32714	17/634	1062,3832,3833,3835,4036,9493,9585,10112,10282,11004,24137,27131,29127,54536,56992,81930,201627	CENPE,KIF11,KIFC1,KIF22,LRP2,KIF23,KIF20B,KIF20A,BET1,KIF2C,KIF4A,SNX5,RACGAP1,EXOC6,KIF15,KIF18A,DENND6A
13_Member	GO Biological Processes	GO:0019882	antigen processing and presentation	-2.75194	-1.22941	9/233	1062,3832,3835,9493,11004,24137,29127,56992,81930	CENPE,KIF11,KIF22,KIF23,KIF2C,KIF4A,RACGAP1,KIF15,KIF18A
14_Summary	Canonical Pathways	M1	PID FANCONI PATHWAY	-11.2564	-9.04788	11/47	641,675,1111,2177,4683,6117,6118,7398,29089,55215,83990,2956,84515	BLM,BRCA2,CHEK1,FANCD2,NBN,RPA1,RPA2,USP1,UBE2T,FANCI,BRIP1,MSH6,MCM8
14_Member	Canonical Pathways	M1	PID FANCONI PATHWAY	-11.2564	-9.04788	11/47	641,675,1111,2177,4683,6117,6118,7398,29089,55215,83990	BLM,BRCA2,CHEK1,FANCD2,NBN,RPA1,RPA2,USP1,UBE2T,FANCI,BRIP1
14_Member	KEGG Pathway	hsa03460	Fanconi anemia pathway	-7.91666	-5.93601	9/54	641,675,2177,6117,6118,7398,29089,55215,83990	BLM,BRCA2,FANCD2,RPA1,RPA2,USP1,UBE2T,FANCI,BRIP1
14_Member	GO Biological Processes	GO:0036297	interstrand cross-link repair	-6.68351	-4.78765	8/54	2177,2956,6117,6118,7398,29089,55215,84515	FANCD2,MSH6,RPA1,RPA2,USP1,UBE2T,FANCI,MCM8
14_Member	Reactome Gene Sets	R-HSA-6783310	Fanconi Anemia Pathway	-5.17558	-3.42232	6/40	2177,6117,6118,7398,29089,55215	FANCD2,RPA1,RPA2,USP1,UBE2T,FANCI
14_Member	CORUM	CORUM:6521	Akt-PHLPP1-PHLPP2-FANCI-FANCD2-USP1-UAF1 complex	-4.27147	-2.61228	3/7	2177,7398,55215	FANCD2,USP1,FANCI
15_Summary	GO Biological Processes	GO:0034502	protein localization to chromosome	-10.828	-8.64244	13/83	675,983,1058,3009,5347,6117,6118,7272,7520,9212,55920,84515,113130,891,1062,4751,11004,29127,151648,9787	BRCA2,CDK1,CENPA,H1-5,PLK1,RPA1,RPA2,TTK,XRCC5,AURKB,RCC2,MCM8,CDCA5,CCNB1,CENPE,NEK2,KIF2C,RACGAP1,SGO1,DLGAP5
15_Member	GO Biological Processes	GO:0034502	protein localization to chromosome	-10.828	-8.64244	13/83	675,983,1058,3009,5347,6117,6118,7272,7520,9212,55920,84515,113130	BRCA2,CDK1,CENPA,H1-5,PLK1,RPA1,RPA2,TTK,XRCC5,AURKB,RCC2,MCM8,CDCA5
15_Member	GO Biological Processes	GO:0008608	attachment of spindle microtubules to kinetochore	-8.46587	-6.42552	8/33	891,1062,4751,9212,11004,29127,55920,151648	CCNB1,CENPE,NEK2,AURKB,KIF2C,RACGAP1,RCC2,SGO1
15_Member	GO Biological Processes	GO:0051988	regulation of attachment of spindle microtubules to kinetochore	-6.59876	-4.71101	5/13	891,4751,9212,29127,55920	CCNB1,NEK2,AURKB,RACGAP1,RCC2
15_Member	GO Biological Processes	GO:0071459	protein localization to chromosome, centromeric region	-5.43313	-3.63778	5/21	983,1058,7272,9212,55920	CDK1,CENPA,TTK,AURKB,RCC2
15_Member	GO Biological Processes	GO:0051987	positive regulation of attachment of spindle microtubules to kinetochore	-4.51073	-2.8261	3/6	891,9212,55920	CCNB1,AURKB,RCC2
15_Member	GO Biological Processes	GO:0034501	protein localization to kinetochore	-4.41255	-2.74278	4/17	983,7272,9212,55920	CDK1,TTK,AURKB,RCC2
15_Member	GO Biological Processes	GO:0051984	positive regulation of chromosome segregation	-3.24112	-1.67021	4/33	891,9212,9787,55920	CCNB1,AURKB,DLGAP5,RCC2
16_Summary	Reactome Gene Sets	R-HSA-113510	E2F mediated regulation of DNA replication	-10.0551	-7.92069	8/22	891,983,4998,5557,5558,7029,23594,84515,51053	CCNB1,CDK1,ORC1,PRIM1,PRIM2,TFDP2,ORC6,MCM8,GMNN
16_Member	Reactome Gene Sets	R-HSA-113510	E2F mediated regulation of DNA replication	-10.0551	-7.92069	8/22	891,983,4998,5557,5558,7029,23594,84515	CCNB1,CDK1,ORC1,PRIM1,PRIM2,TFDP2,ORC6,MCM8
16_Member	Reactome Gene Sets	R-HSA-113507	E2F-enabled inhibition of pre-replication complex formation	-7.59127	-5.63577	5/9	891,983,4998,23594,84515	CCNB1,CDK1,ORC1,ORC6,MCM8
16_Member	Reactome Gene Sets	R-HSA-68689	CDC6 association with the ORC:origin complex	-3.61315	-2.00585	3/11	4998,23594,84515	ORC1,ORC6,MCM8
16_Member	Reactome Gene Sets	R-HSA-68827	CDT1 association with the CDC6:ORC:origin complex	-2.29798	-0.826445	4/59	4998,23594,51053,84515	ORC1,ORC6,GMNN,MCM8
17_Summary	GO Biological Processes	GO:0051302	regulation of cell division	-9.82126	-7.70898	16/168	641,675,5080,5347,6423,6790,9055,9212,9493,9585,10112,23594,27152,29127,201161,259266,1058,24137,26586,51203,54443,151011,7430,55012	BLM,BRCA2,PAX6,PLK1,SFRP2,AURKA,PRC1,AURKB,KIF23,KIF20B,KIF20A,ORC6,INTU,RACGAP1,CENPV,ASPM,CENPA,KIF4A,CKAP2,NUSAP1,ANLN,SEPTIN10,EZR,PPP2R3C
17_Member	GO Biological Processes	GO:0051302	regulation of cell division	-9.82126	-7.70898	16/168	641,675,5080,5347,6423,6790,9055,9212,9493,9585,10112,23594,27152,29127,201161,259266	BLM,BRCA2,PAX6,PLK1,SFRP2,AURKA,PRC1,AURKB,KIF23,KIF20B,KIF20A,ORC6,INTU,RACGAP1,CENPV,ASPM
17_Member	GO Biological Processes	GO:0000910	cytokinesis	-9.44632	-7.3551	16/178	675,1058,5347,6790,9055,9212,9493,9585,10112,24137,26586,29127,51203,54443,151011,201161	BRCA2,CENPA,PLK1,AURKA,PRC1,AURKB,KIF23,KIF20B,KIF20A,KIF4A,CKAP2,RACGAP1,NUSAP1,ANLN,SEPTIN10,CENPV
17_Member	GO Biological Processes	GO:0061640	cytoskeleton-dependent cytokinesis	-8.71094	-6.65666	12/99	1058,5347,9212,9493,9585,10112,24137,26586,29127,51203,54443,151011	CENPA,PLK1,AURKB,KIF23,KIF20B,KIF20A,KIF4A,CKAP2,RACGAP1,NUSAP1,ANLN,SEPTIN10
17_Member	GO Biological Processes	GO:0000281	mitotic cytokinesis	-7.93614	-5.95149	10/72	1058,5347,9493,9585,10112,24137,26586,29127,51203,54443	CENPA,PLK1,KIF23,KIF20B,KIF20A,KIF4A,CKAP2,RACGAP1,NUSAP1,ANLN
17_Member	GO Biological Processes	GO:0000022	mitotic spindle elongation	-7.59127	-5.63577	5/9	9055,9212,9493,24137,29127	PRC1,AURKB,KIF23,KIF4A,RACGAP1
17_Member	GO Biological Processes	GO:0051231	spindle elongation	-7.29441	-5.35371	5/10	9055,9212,9493,24137,29127	PRC1,AURKB,KIF23,KIF4A,RACGAP1
17_Member	GO Biological Processes	GO:0032465	regulation of cytokinesis	-7.03507	-5.11563	10/89	675,5347,6790,9055,9212,9493,9585,10112,29127,201161	BRCA2,PLK1,AURKA,PRC1,AURKB,KIF23,KIF20B,KIF20A,RACGAP1,CENPV
17_Member	GO Biological Processes	GO:0051256	mitotic spindle midzone assembly	-6.20491	-4.34519	4/7	9212,9493,24137,29127	AURKB,KIF23,KIF4A,RACGAP1
17_Member	GO Biological Processes	GO:0051255	spindle midzone assembly	-5.24654	-3.48253	4/11	9212,9493,24137,29127	AURKB,KIF23,KIF4A,RACGAP1
17_Member	GO Biological Processes	GO:0032506	cytokinetic process	-5.2419	-3.4791	6/39	9212,9493,9585,10112,29127,54443	AURKB,KIF23,KIF20B,KIF20A,RACGAP1,ANLN
17_Member	GO Biological Processes	GO:0000912	assembly of actomyosin apparatus involved in cytokinesis	-4.51073	-2.8261	3/6	9493,29127,54443	KIF23,RACGAP1,ANLN
17_Member	GO Biological Processes	GO:0000915	actomyosin contractile ring assembly	-4.51073	-2.8261	3/6	9493,29127,54443	KIF23,RACGAP1,ANLN
17_Member	GO Biological Processes	GO:0044837	actomyosin contractile ring organization	-4.27147	-2.61228	3/7	9493,29127,54443	KIF23,RACGAP1,ANLN
17_Member	GO Biological Processes	GO:0032467	positive regulation of cytokinesis	-4.00236	-2.36835	5/40	9212,9493,9585,29127,201161	AURKB,KIF23,KIF20B,RACGAP1,CENPV
17_Member	GO Biological Processes	GO:0030865	cortical cytoskeleton organization	-3.23393	-1.66533	5/58	7430,9493,29127,54443,55012	EZR,KIF23,RACGAP1,ANLN,PPP2R3C
17_Member	GO Biological Processes	GO:0030866	cortical actin cytoskeleton organization	-2.76404	-1.24082	4/44	7430,9493,29127,54443	EZR,KIF23,RACGAP1,ANLN
17_Member	GO Biological Processes	GO:0051781	positive regulation of cell division	-2.44646	-0.963673	5/87	9212,9493,9585,29127,201161	AURKB,KIF23,KIF20B,RACGAP1,CENPV
18_Summary	Reactome Gene Sets	R-HSA-2980766	Nuclear Envelope Breakdown	-9.3769	-7.28824	10/52	891,983,4001,5347,7112,7443,9133,23165,55746,79023,890,995,1017,1104,699,991,4085,6790,9232,151648,675,1111,10413,1063,1019,6241,3148,55818,11065,928,1027,1719,6423,7046,7272,8317,9212,3099,7153,10630,11004,22974,23107,26586,81930,84466,2619,2820,4683,7430,9837,54892,259266,5136,7520	CCNB1,CDK1,LMNB1,PLK1,TMPO,VRK1,CCNB2,NUP205,NUP133,NUP37,CCNA2,CDC25C,CDK2,RCC1,BUB1,CDC20,MAD2L1,AURKA,PTTG1,SGO1,BRCA2,CHEK1,YAP1,CENPF,CDK4,RRM2,HMGB2,KDM3A,UBE2C,CD9,CDKN1B,DHFR,SFRP2,TGFBR1,TTK,CDC7,AURKB,HK2,TOP2A,PDPN,KIF2C,TPX2,MRPS27,CKAP2,KIF18A,MEGF10,GAS1,GPD2,NBN,EZR,GINS1,NCAPG2,ASPM,PDE1A,XRCC5
18_Member	Reactome Gene Sets	R-HSA-2980766	Nuclear Envelope Breakdown	-9.3769	-7.28824	10/52	891,983,4001,5347,7112,7443,9133,23165,55746,79023	CCNB1,CDK1,LMNB1,PLK1,TMPO,VRK1,CCNB2,NUP205,NUP133,NUP37
18_Member	Reactome Gene Sets	R-HSA-69273	Cyclin A/B1/B2 associated events during G2/M transition	-7.95207	-5.96338	7/25	890,891,983,995,1017,5347,9133	CCNA2,CCNB1,CDK1,CDC25C,CDK2,PLK1,CCNB2
18_Member	Reactome Gene Sets	R-HSA-2995410	Nuclear Envelope (NE) Reassembly	-7.76035	-5.7915	10/75	891,983,1104,4001,7112,7443,9133,23165,55746,79023	CCNB1,CDK1,RCC1,LMNB1,TMPO,VRK1,CCNB2,NUP205,NUP133,NUP37
18_Member	KEGG Pathway	hsa04114	Oocyte meiosis	-7.58732	-5.6337	12/124	699,891,983,991,995,1017,4085,5347,6790,9133,9232,151648	BUB1,CCNB1,CDK1,CDC20,CDC25C,CDK2,MAD2L1,PLK1,AURKA,CCNB2,PTTG1,SGO1
18_Member	Reactome Gene Sets	R-HSA-2995383	Initiation of Nuclear Envelope (NE) Reformation	-7.23664	-5.30314	6/19	891,983,4001,7112,7443,9133	CCNB1,CDK1,LMNB1,TMPO,VRK1,CCNB2
18_Member	GO Biological Processes	GO:0007077	mitotic nuclear envelope disassembly	-6.80544	-4.90297	5/12	891,983,5347,7443,9133	CCNB1,CDK1,PLK1,VRK1,CCNB2
18_Member	Reactome Gene Sets	R-HSA-176417	Phosphorylation of Emi1	-6.56886	-4.68272	4/6	891,983,991,5347	CCNB1,CDK1,CDC20,PLK1
18_Member	Canonical Pathways	M19	PID P73PATHWAY	-6.43976	-4.55999	9/79	675,699,890,891,983,1017,1111,5347,10413	BRCA2,BUB1,CCNA2,CCNB1,CDK1,CDK2,CHEK1,PLK1,YAP1
18_Member	Reactome Gene Sets	R-HSA-2980767	Activation of NIMA Kinases NEK9, NEK6, NEK7	-6.20491	-4.34519	4/7	891,983,5347,9133	CCNB1,CDK1,PLK1,CCNB2
18_Member	GO Biological Processes	GO:0030397	membrane disassembly	-6.08056	-4.23858	5/16	891,983,5347,7443,9133	CCNB1,CDK1,PLK1,VRK1,CCNB2
18_Member	GO Biological Processes	GO:0051081	nuclear envelope disassembly	-6.08056	-4.23858	5/16	891,983,5347,7443,9133	CCNB1,CDK1,PLK1,VRK1,CCNB2
18_Member	Reactome Gene Sets	R-HSA-156711	Polo-like kinase mediated events	-6.08056	-4.23858	5/16	891,995,1063,5347,9133	CCNB1,CDC25C,CENPF,PLK1,CCNB2
18_Member	KEGG Pathway	hsa04914	Progesterone-mediated oocyte maturation	-5.71568	-3.899	9/96	699,890,891,983,995,1017,4085,5347,9133	BUB1,CCNA2,CCNB1,CDK1,CDC25C,CDK2,MAD2L1,PLK1,CCNB2
18_Member	Reactome Gene Sets	R-HSA-3301854	Nuclear Pore Complex (NPC) Disassembly	-5.52806	-3.72747	6/35	891,983,9133,23165,55746,79023	CCNB1,CDK1,CCNB2,NUP205,NUP133,NUP37
18_Member	Reactome Gene Sets	R-HSA-75035	Chk1/Chk2(Cds1) mediated inactivation of Cyclin B:Cdk1 complex	-4.91878	-3.18626	4/13	891,983,995,1111	CCNB1,CDK1,CDC25C,CHEK1
18_Member	Reactome Gene Sets	R-HSA-69478	G2/M DNA replication checkpoint	-4.80797	-3.08215	3/5	891,983,9133	CCNB1,CDK1,CCNB2
18_Member	KEGG Pathway	hsa04115	p53 signaling pathway	-4.79174	-3.06813	7/69	891,983,1017,1019,1111,6241,9133	CCNB1,CDK1,CDK2,CDK4,CHEK1,RRM2,CCNB2
18_Member	Reactome Gene Sets	R-HSA-162658	Golgi Cisternae Pericentriolar Stack Reorganization	-4.77666	-3.0607	4/14	891,983,5347,9133	CCNB1,CDK1,PLK1,CCNB2
18_Member	Reactome Gene Sets	R-HSA-4419969	Depolymerisation of the Nuclear Lamina	-4.64598	-2.94282	4/15	891,983,4001,7112	CCNB1,CDK1,LMNB1,TMPO
18_Member	CORUM	CORUM:310	Cell cycle kinase complex CDC2	-4.51073	-2.8261	3/6	891,983,9133	CCNB1,CDK1,CCNB2
18_Member	GO Biological Processes	GO:0006997	nucleus organization	-4.50574	-2.82312	9/135	891,983,3148,5347,7443,9133,23165,55746,55818	CCNB1,CDK1,HMGB2,PLK1,VRK1,CCNB2,NUP205,NUP133,KDM3A
18_Member	Reactome Gene Sets	R-HSA-176412	Phosphorylation of the APC/C	-4.20876	-2.55523	4/19	891,983,5347,11065	CCNB1,CDK1,PLK1,UBE2C
18_Member	Reactome Gene Sets	R-HSA-174048	APC/C:Cdc20 mediated degradation of Cyclin B	-3.86596	-2.24387	4/23	891,983,991,11065	CCNB1,CDK1,CDC20,UBE2C
18_Member	GO Biological Processes	GO:0006998	nuclear envelope organization	-3.49521	-1.89715	5/51	891,983,5347,7443,9133	CCNB1,CDK1,PLK1,VRK1,CCNB2
18_Member	GO Biological Processes	GO:0031099	regeneration	-3.23164	-1.66381	9/199	890,891,928,983,1019,1027,1719,6790,10413	CCNA2,CCNB1,CD9,CDK1,CDK4,CDKN1B,DHFR,AURKA,YAP1
18_Member	GO Biological Processes	GO:0018105	peptidyl-serine phosphorylation	-3.02589	-1.47021	11/303	891,983,1017,5347,6423,6790,7046,7272,7443,8317,9212	CCNB1,CDK1,CDK2,PLK1,SFRP2,AURKA,TGFBR1,TTK,VRK1,CDC7,AURKB
18_Member	GO Biological Processes	GO:0018209	peptidyl-serine modification	-2.77247	-1.24715	11/326	891,983,1017,5347,6423,6790,7046,7272,7443,8317,9212	CCNB1,CDK1,CDK2,PLK1,SFRP2,AURKA,TGFBR1,TTK,VRK1,CDC7,AURKB
18_Member	GO Biological Processes	GO:0018107	peptidyl-threonine phosphorylation	-2.6086	-1.10174	6/116	983,1111,5347,7046,7272,7443	CDK1,CHEK1,PLK1,TGFBR1,TTK,VRK1
18_Member	Canonical Pathways	M136	PID FOXO PATHWAY	-2.59052	-1.08633	4/49	891,1017,1027,5347	CCNB1,CDK2,CDKN1B,PLK1
18_Member	GO Biological Processes	GO:0022411	cellular component disassembly	-2.56501	-1.06214	15/562	891,983,3099,3148,5347,7046,7153,7443,9133,10630,11004,22974,23107,26586,81930	CCNB1,CDK1,HK2,HMGB2,PLK1,TGFBR1,TOP2A,VRK1,CCNB2,PDPN,KIF2C,TPX2,MRPS27,CKAP2,KIF18A
18_Member	GO Biological Processes	GO:0014855	striated muscle cell proliferation	-2.55768	-1.06074	5/82	891,983,7046,10413,84466	CCNB1,CDK1,TGFBR1,YAP1,MEGF10
18_Member	GO Biological Processes	GO:0048589	developmental growth	-2.54259	-1.04761	17/680	675,891,928,983,1019,1027,2619,2820,4683,6423,6790,7046,7430,9837,10413,54892,259266	BRCA2,CCNB1,CD9,CDK1,CDK4,CDKN1B,GAS1,GPD2,NBN,SFRP2,AURKA,TGFBR1,EZR,GINS1,YAP1,NCAPG2,ASPM
18_Member	GO Biological Processes	GO:0018210	peptidyl-threonine modification	-2.46459	-0.981177	6/124	983,1111,5347,7046,7272,7443	CDK1,CHEK1,PLK1,TGFBR1,TTK,VRK1
18_Member	KEGG Pathway	hsa04068	FoxO signaling pathway	-2.33185	-0.856598	6/132	891,1017,1027,5347,7046,9133	CCNB1,CDK2,CDKN1B,PLK1,TGFBR1,CCNB2
18_Member	GO Biological Processes	GO:0060043	regulation of cardiac muscle cell proliferation	-2.32452	-0.849895	4/58	891,983,7046,10413	CCNB1,CDK1,TGFBR1,YAP1
18_Member	GO Biological Processes	GO:0033002	muscle cell proliferation	-2.12374	-0.67445	8/240	891,983,1027,5136,7046,7520,10413,84466	CCNB1,CDK1,CDKN1B,PDE1A,TGFBR1,XRCC5,YAP1,MEGF10
18_Member	GO Biological Processes	GO:0060038	cardiac muscle cell proliferation	-2.0807	-0.637811	4/68	891,983,7046,10413	CCNB1,CDK1,TGFBR1,YAP1
18_Member	GO Biological Processes	GO:0016202	regulation of striated muscle tissue development	-2.0409	-0.603183	6/152	891,983,1063,7046,10413,84466	CCNB1,CDK1,CENPF,TGFBR1,YAP1,MEGF10
18_Member	GO Biological Processes	GO:0060045	positive regulation of cardiac muscle cell proliferation	-2.00552	-0.575712	3/38	891,983,10413	CCNB1,CDK1,YAP1
18_Member	GO Biological Processes	GO:1901861	regulation of muscle tissue development	-2.00159	-0.572906	6/155	891,983,1063,7046,10413,84466	CCNB1,CDK1,CENPF,TGFBR1,YAP1,MEGF10
19_Summary	Canonical Pathways	M40	PID E2F PATHWAY	-8.99754	-6.9264	11/74	890,983,1017,1027,1719,4172,4998,5902,6240,6241,7029,8318,1111,8317	CCNA2,CDK1,CDK2,CDKN1B,DHFR,MCM3,ORC1,RANBP1,RRM1,RRM2,TFDP2,CDC45,CHEK1,CDC7
19_Member	Canonical Pathways	M40	PID E2F PATHWAY	-8.99754	-6.9264	11/74	890,983,1017,1027,1719,4172,4998,5902,6240,6241,7029	CCNA2,CDK1,CDK2,CDKN1B,DHFR,MCM3,ORC1,RANBP1,RRM1,RRM2,TFDP2
19_Member	Reactome Gene Sets	R-HSA-69205	G1/S-Specific Transcription	-6.13252	-4.28324	6/28	983,1719,4998,6241,7029,8318	CDK1,DHFR,ORC1,RRM2,TFDP2,CDC45
19_Member	GO Biological Processes	GO:0000083	regulation of transcription involved in G1/S transition of mitotic cell cycle	-4.7003	-2.99079	5/29	1719,4998,6241,7029,8318	DHFR,ORC1,RRM2,TFDP2,CDC45
19_Member	Reactome Gene Sets	R-HSA-8953750	Transcriptional Regulation by E2F6	-3.14202	-1.58107	4/35	1111,6241,7029,8317	CHEK1,RRM2,TFDP2,CDC7
19_Member	GO Biological Processes	GO:0070317	negative regulation of G0 to G1 transition	-2.8794	-1.34491	4/41	1111,6241,7029,8317	CHEK1,RRM2,TFDP2,CDC7
19_Member	GO Biological Processes	GO:0070316	regulation of G0 to G1 transition	-2.72758	-1.20574	4/45	1111,6241,7029,8317	CHEK1,RRM2,TFDP2,CDC7
19_Member	GO Biological Processes	GO:0045023	G0 to G1 transition	-2.69204	-1.17502	4/46	1111,6241,7029,8317	CHEK1,RRM2,TFDP2,CDC7
20_Summary	GO Biological Processes	GO:0070507	regulation of microtubule cytoskeleton organization	-8.96113	-6.89487	16/192	1027,1104,1111,3832,4751,5347,5902,6790,10460,22974,26586,29899,79866,81930,84722,221150,7046,7430,11211	CDKN1B,RCC1,CHEK1,KIF11,NEK2,PLK1,RANBP1,AURKA,TACC3,TPX2,CKAP2,GPSM2,BORA,KIF18A,PSRC1,SKA3,TGFBR1,EZR,FZD10
20_Member	GO Biological Processes	GO:0070507	regulation of microtubule cytoskeleton organization	-8.96113	-6.89487	16/192	1027,1104,1111,3832,4751,5347,5902,6790,10460,22974,26586,29899,79866,81930,84722,221150	CDKN1B,RCC1,CHEK1,KIF11,NEK2,PLK1,RANBP1,AURKA,TACC3,TPX2,CKAP2,GPSM2,BORA,KIF18A,PSRC1,SKA3
20_Member	GO Biological Processes	GO:0032886	regulation of microtubule-based process	-7.99433	-5.99951	16/224	1027,1104,1111,3832,4751,5347,5902,6790,10460,22974,26586,29899,79866,81930,84722,221150	CDKN1B,RCC1,CHEK1,KIF11,NEK2,PLK1,RANBP1,AURKA,TACC3,TPX2,CKAP2,GPSM2,BORA,KIF18A,PSRC1,SKA3
20_Member	GO Biological Processes	GO:0060236	regulation of mitotic spindle organization	-6.42858	-4.55195	7/40	1104,5347,10460,22974,29899,79866,84722	RCC1,PLK1,TACC3,TPX2,GPSM2,BORA,PSRC1
20_Member	GO Biological Processes	GO:0090224	regulation of spindle organization	-6.13303	-4.28324	7/44	1104,5347,10460,22974,29899,79866,84722	RCC1,PLK1,TACC3,TPX2,GPSM2,BORA,PSRC1
20_Member	GO Biological Processes	GO:0051493	regulation of cytoskeleton organization	-4.48252	-2.80587	19/555	1027,1104,1111,3832,4751,5347,5902,6790,7046,7430,10460,11211,22974,26586,29899,79866,81930,84722,221150	CDKN1B,RCC1,CHEK1,KIF11,NEK2,PLK1,RANBP1,AURKA,TGFBR1,EZR,TACC3,FZD10,TPX2,CKAP2,GPSM2,BORA,KIF18A,PSRC1,SKA3
20_Member	GO Biological Processes	GO:0090169	regulation of spindle assembly	-2.29336	-0.823677	3/30	1104,5347,29899	RCC1,PLK1,GPSM2

### Sheet: NBS1_Bleo UP 198 enrichment ana
GroupID	Category	Term	Description	LogP	Log(q-value)	InTerm_InList	Genes	Symbols
1_Summary	Canonical Pathways	M145	PID P53 DOWNSTREAM PATHWAY	-12.4366	-8.1175	15/137	581,1026,1263,2232,4193,6591,7832,8793,8794,9540,25946,27244,51065,54487,94241,1386,7508,144455,399473,2968,5441,5875,60401,64782,153090,23026,210,1813,1958,5429,50848,338811,64393,463,80012,4055,1612,6750,56917,10142	BAX,CDKN1A,PLK3,FDXR,MDM2,SNAI2,BTG2,TNFRSF10D,TNFRSF10C,TP53I3,ZNF385A,SESN1,RPS27L,DGCR8,TP53INP1,ATF2,XPC,E2F7,SPRED3,GTF2H4,POLR2L,RABGGTA,EDA2R,AEN,DAB2IP,MYO16,ALAD,DRD2,EGR1,POLH,F11R,TAFA2,ZMAT3,ZFHX3,PHC3,LTBR,DAPK1,SST,MEIS3,AKAP9
1_Member	Canonical Pathways	M145	PID P53 DOWNSTREAM PATHWAY	-12.4366	-8.1175	15/137	581,1026,1263,2232,4193,6591,7832,8793,8794,9540,25946,27244,51065,54487,94241	BAX,CDKN1A,PLK3,FDXR,MDM2,SNAI2,BTG2,TNFRSF10D,TNFRSF10C,TP53I3,ZNF385A,SESN1,RPS27L,DGCR8,TP53INP1
1_Member	GO Biological Processes	GO:0044773	mitotic DNA damage checkpoint	-8.07973	-4.06166	10/100	581,1026,1263,1386,4193,7508,7832,25946,51065,144455	BAX,CDKN1A,PLK3,ATF2,MDM2,XPC,BTG2,ZNF385A,RPS27L,E2F7
1_Member	GO Biological Processes	GO:0030330	DNA damage response, signal transduction by p53 class mediator	-7.7934	-4.03717	10/107	581,1026,1263,4193,6591,7832,25946,51065,144455,399473	BAX,CDKN1A,PLK3,MDM2,SNAI2,BTG2,ZNF385A,RPS27L,E2F7,SPRED3
1_Member	GO Biological Processes	GO:0044774	mitotic DNA integrity checkpoint	-7.75422	-4.03717	10/108	581,1026,1263,1386,4193,7508,7832,25946,51065,144455	BAX,CDKN1A,PLK3,ATF2,MDM2,XPC,BTG2,ZNF385A,RPS27L,E2F7
1_Member	GO Biological Processes	GO:0031571	mitotic G1 DNA damage checkpoint	-7.39489	-3.89693	8/63	581,1026,1263,4193,7832,25946,51065,144455	BAX,CDKN1A,PLK3,MDM2,BTG2,ZNF385A,RPS27L,E2F7
1_Member	GO Biological Processes	GO:0044819	mitotic G1/S transition checkpoint	-7.39489	-3.89693	8/63	581,1026,1263,4193,7832,25946,51065,144455	BAX,CDKN1A,PLK3,MDM2,BTG2,ZNF385A,RPS27L,E2F7
1_Member	GO Biological Processes	GO:0044783	G1 DNA damage checkpoint	-7.33987	-3.89693	8/64	581,1026,1263,4193,7832,25946,51065,144455	BAX,CDKN1A,PLK3,MDM2,BTG2,ZNF385A,RPS27L,E2F7
1_Member	Reactome Gene Sets	R-HSA-3700989	Transcriptional Regulation by TP53	-7.31294	-3.89693	16/365	581,1026,1263,1386,2968,4193,5441,5875,7832,8793,8794,9540,25946,27244,94241,144455	BAX,CDKN1A,PLK3,ATF2,GTF2H4,MDM2,POLR2L,RABGGTA,BTG2,TNFRSF10D,TNFRSF10C,TP53I3,ZNF385A,SESN1,TP53INP1,E2F7
1_Member	GO Biological Processes	GO:0042770	signal transduction in response to DNA damage	-6.88944	-3.52457	10/133	581,1026,1263,4193,6591,7832,25946,51065,144455,399473	BAX,CDKN1A,PLK3,MDM2,SNAI2,BTG2,ZNF385A,RPS27L,E2F7,SPRED3
1_Member	GO Biological Processes	GO:0072331	signal transduction by p53 class mediator	-6.53662	-3.26527	13/268	581,1026,1263,4193,6591,7832,25946,51065,60401,64782,94241,144455,399473	BAX,CDKN1A,PLK3,MDM2,SNAI2,BTG2,ZNF385A,RPS27L,EDA2R,AEN,TP53INP1,E2F7,SPRED3
1_Member	GO Biological Processes	GO:0071158	positive regulation of cell cycle arrest	-6.52918	-3.26527	8/81	581,1026,1263,4193,7832,25946,144455,153090	BAX,CDKN1A,PLK3,MDM2,BTG2,ZNF385A,E2F7,DAB2IP
1_Member	GO Biological Processes	GO:0006977	DNA damage response, signal transduction by p53 class mediator resulting in cell cycle arrest	-6.48787	-3.26527	7/56	581,1026,1263,4193,7832,25946,144455	BAX,CDKN1A,PLK3,MDM2,BTG2,ZNF385A,E2F7
1_Member	GO Biological Processes	GO:0072431	signal transduction involved in mitotic G1 DNA damage checkpoint	-6.43391	-3.26527	7/57	581,1026,1263,4193,7832,25946,144455	BAX,CDKN1A,PLK3,MDM2,BTG2,ZNF385A,E2F7
1_Member	GO Biological Processes	GO:1902400	intracellular signal transduction involved in G1 DNA damage checkpoint	-6.43391	-3.26527	7/57	581,1026,1263,4193,7832,25946,144455	BAX,CDKN1A,PLK3,MDM2,BTG2,ZNF385A,E2F7
1_Member	GO Biological Processes	GO:0000077	DNA damage checkpoint	-6.40086	-3.26527	10/150	581,1026,1263,1386,4193,7508,7832,25946,51065,144455	BAX,CDKN1A,PLK3,ATF2,MDM2,XPC,BTG2,ZNF385A,RPS27L,E2F7
1_Member	GO Biological Processes	GO:0072413	signal transduction involved in mitotic cell cycle checkpoint	-6.3291	-3.26527	7/59	581,1026,1263,4193,7832,25946,144455	BAX,CDKN1A,PLK3,MDM2,BTG2,ZNF385A,E2F7
1_Member	GO Biological Processes	GO:1902402	signal transduction involved in mitotic DNA damage checkpoint	-6.3291	-3.26527	7/59	581,1026,1263,4193,7832,25946,144455	BAX,CDKN1A,PLK3,MDM2,BTG2,ZNF385A,E2F7
1_Member	GO Biological Processes	GO:1902403	signal transduction involved in mitotic DNA integrity checkpoint	-6.3291	-3.26527	7/59	581,1026,1263,4193,7832,25946,144455	BAX,CDKN1A,PLK3,MDM2,BTG2,ZNF385A,E2F7
1_Member	GO Biological Processes	GO:0031570	DNA integrity checkpoint	-6.11739	-3.07704	10/161	581,1026,1263,1386,4193,7508,7832,25946,51065,144455	BAX,CDKN1A,PLK3,ATF2,MDM2,XPC,BTG2,ZNF385A,RPS27L,E2F7
1_Member	GO Biological Processes	GO:2000134	negative regulation of G1/S transition of mitotic cell cycle	-6.06618	-3.0481	9/126	581,1026,1263,4193,7832,23026,25946,51065,144455	BAX,CDKN1A,PLK3,MDM2,BTG2,MYO16,ZNF385A,RPS27L,E2F7
1_Member	GO Biological Processes	GO:0007093	mitotic cell cycle checkpoint	-6.0198	-3.02291	10/165	581,1026,1263,1386,4193,7508,7832,25946,51065,144455	BAX,CDKN1A,PLK3,ATF2,MDM2,XPC,BTG2,ZNF385A,RPS27L,E2F7
1_Member	GO Biological Processes	GO:1902807	negative regulation of cell cycle G1/S phase transition	-5.89643	-2.91975	9/132	581,1026,1263,4193,7832,23026,25946,51065,144455	BAX,CDKN1A,PLK3,MDM2,BTG2,MYO16,ZNF385A,RPS27L,E2F7
1_Member	GO Biological Processes	GO:0072401	signal transduction involved in DNA integrity checkpoint	-5.69126	-2.78713	7/73	581,1026,1263,4193,7832,25946,144455	BAX,CDKN1A,PLK3,MDM2,BTG2,ZNF385A,E2F7
1_Member	GO Biological Processes	GO:0072422	signal transduction involved in DNA damage checkpoint	-5.69126	-2.78713	7/73	581,1026,1263,4193,7832,25946,144455	BAX,CDKN1A,PLK3,MDM2,BTG2,ZNF385A,E2F7
1_Member	GO Biological Processes	GO:0072395	signal transduction involved in cell cycle checkpoint	-5.65105	-2.77484	7/74	581,1026,1263,4193,7832,25946,144455	BAX,CDKN1A,PLK3,MDM2,BTG2,ZNF385A,E2F7
1_Member	Reactome Gene Sets	R-HSA-6791312	TP53 Regulates Transcription of Cell Cycle Genes	-5.63374	-2.77484	6/48	581,1026,1263,7832,25946,144455	BAX,CDKN1A,PLK3,BTG2,ZNF385A,E2F7
1_Member	GO Biological Processes	GO:0071156	regulation of cell cycle arrest	-5.63155	-2.77484	8/106	581,1026,1263,4193,7832,25946,144455,153090	BAX,CDKN1A,PLK3,MDM2,BTG2,ZNF385A,E2F7,DAB2IP
1_Member	GO Biological Processes	GO:0072332	intrinsic apoptotic signaling pathway by p53 class mediator	-5.49607	-2.66833	7/78	581,1026,4193,25946,51065,60401,64782	BAX,CDKN1A,MDM2,ZNF385A,RPS27L,EDA2R,AEN
1_Member	Canonical Pathways	M256	PID TAP63 PATHWAY	-5.32796	-2.514	6/54	581,1026,2232,4193,9540,64782	BAX,CDKN1A,FDXR,MDM2,TP53I3,AEN
1_Member	GO Biological Processes	GO:0000075	cell cycle checkpoint	-4.93983	-2.13924	10/218	581,1026,1263,1386,4193,7508,7832,25946,51065,144455	BAX,CDKN1A,PLK3,ATF2,MDM2,XPC,BTG2,ZNF385A,RPS27L,E2F7
1_Member	GO Biological Processes	GO:0009314	response to radiation	-4.81417	-2.02655	14/443	210,581,1026,1263,1813,1958,4193,5429,6591,7508,50848,64782,94241,338811	ALAD,BAX,CDKN1A,PLK3,DRD2,EGR1,MDM2,POLH,SNAI2,XPC,F11R,AEN,TP53INP1,TAFA2
1_Member	KEGG Pathway	hsa04115	p53 signaling pathway	-4.70473	-1.95382	6/69	581,1026,4193,9540,27244,64393	BAX,CDKN1A,MDM2,TP53I3,SESN1,ZMAT3
1_Member	GO Biological Processes	GO:2000045	regulation of G1/S transition of mitotic cell cycle	-4.64516	-1.91432	9/188	581,1026,1263,4193,7832,23026,25946,51065,144455	BAX,CDKN1A,PLK3,MDM2,BTG2,MYO16,ZNF385A,RPS27L,E2F7
1_Member	GO Biological Processes	GO:0007050	cell cycle arrest	-4.64236	-1.91432	10/236	463,581,1026,1263,4193,7832,25946,94241,144455,153090	ZFHX3,BAX,CDKN1A,PLK3,MDM2,BTG2,ZNF385A,TP53INP1,E2F7,DAB2IP
1_Member	Canonical Pathways	M19	PID P73PATHWAY	-4.36839	-1.67355	6/79	581,1026,1263,4193,9540,64782	BAX,CDKN1A,PLK3,MDM2,TP53I3,AEN
1_Member	GO Biological Processes	GO:0034644	cellular response to UV	-4.30689	-1.64099	6/81	581,1026,4193,5429,7508,94241	BAX,CDKN1A,MDM2,POLH,XPC,TP53INP1
1_Member	GO Biological Processes	GO:1902806	regulation of cell cycle G1/S phase transition	-4.2854	-1.63839	9/209	581,1026,1263,4193,7832,23026,25946,51065,144455	BAX,CDKN1A,PLK3,MDM2,BTG2,MYO16,ZNF385A,RPS27L,E2F7
1_Member	GO Biological Processes	GO:0045930	negative regulation of mitotic cell cycle	-3.98446	-1.40101	11/340	581,1026,1263,1386,4193,7508,7832,23026,25946,51065,144455	BAX,CDKN1A,PLK3,ATF2,MDM2,XPC,BTG2,MYO16,ZNF385A,RPS27L,E2F7
1_Member	GO Biological Processes	GO:0071478	cellular response to radiation	-3.84788	-1.32117	8/187	581,1026,1958,4193,5429,6591,7508,94241	BAX,CDKN1A,EGR1,MDM2,POLH,SNAI2,XPC,TP53INP1
1_Member	GO Biological Processes	GO:0010948	negative regulation of cell cycle process	-3.79917	-1.29759	11/357	581,1026,1263,4193,7832,23026,25946,51065,80012,144455,153090	BAX,CDKN1A,PLK3,MDM2,BTG2,MYO16,ZNF385A,RPS27L,PHC3,E2F7,DAB2IP
1_Member	Reactome Gene Sets	R-HSA-6804116	TP53 Regulates Transcription of Genes Involved in G1 Cell Cycle Arrest	-3.75757	-1.27732	3/14	1026,25946,144455	CDKN1A,ZNF385A,E2F7
1_Member	GO Biological Processes	GO:0010212	response to ionizing radiation	-3.75126	-1.27725	7/145	210,581,1026,1958,4193,6591,64782	ALAD,BAX,CDKN1A,EGR1,MDM2,SNAI2,AEN
1_Member	GO Biological Processes	GO:0008630	intrinsic apoptotic signaling pathway in response to DNA damage	-3.72633	-1.25849	6/103	581,1026,6591,25946,51065,64782	BAX,CDKN1A,SNAI2,ZNF385A,RPS27L,AEN
1_Member	GO Biological Processes	GO:1901991	negative regulation of mitotic cell cycle phase transition	-3.69495	-1.23317	9/250	581,1026,1263,4193,7832,23026,25946,51065,144455	BAX,CDKN1A,PLK3,MDM2,BTG2,MYO16,ZNF385A,RPS27L,E2F7
1_Member	GO Biological Processes	GO:0045786	negative regulation of cell cycle	-3.67348	-1.22944	15/637	463,581,1026,1263,1386,4193,7508,7832,23026,25946,51065,80012,94241,144455,153090	ZFHX3,BAX,CDKN1A,PLK3,ATF2,MDM2,XPC,BTG2,MYO16,ZNF385A,RPS27L,PHC3,TP53INP1,E2F7,DAB2IP
1_Member	GO Biological Processes	GO:0006978	DNA damage response, signal transduction by p53 class mediator resulting in transcription of p21 cla	-3.4939	-1.06688	3/17	1026,25946,51065	CDKN1A,ZNF385A,RPS27L
1_Member	GO Biological Processes	GO:1901988	negative regulation of cell cycle phase transition	-3.46069	-1.05074	9/269	581,1026,1263,4193,7832,23026,25946,51065,144455	BAX,CDKN1A,PLK3,MDM2,BTG2,MYO16,ZNF385A,RPS27L,E2F7
1_Member	GO Biological Processes	GO:0071214	cellular response to abiotic stimulus	-3.44419	-1.04936	10/330	581,1026,1958,4055,4193,5429,6591,7508,50848,94241	BAX,CDKN1A,EGR1,LTBR,MDM2,POLH,SNAI2,XPC,F11R,TP53INP1
1_Member	GO Biological Processes	GO:0104004	cellular response to environmental stimulus	-3.44419	-1.04936	10/330	581,1026,1958,4055,4193,5429,6591,7508,50848,94241	BAX,CDKN1A,EGR1,LTBR,MDM2,POLH,SNAI2,XPC,F11R,TP53INP1
1_Member	GO Biological Processes	GO:0042772	DNA damage response, signal transduction resulting in transcription	-3.41729	-1.0276	3/18	1026,25946,51065	CDKN1A,ZNF385A,RPS27L
1_Member	GO Biological Processes	GO:0097190	apoptotic signaling pathway	-3.37271	-0.988101	14/607	581,1026,1612,4055,4193,6591,6750,8794,25946,51065,56917,60401,64782,153090	BAX,CDKN1A,DAPK1,LTBR,MDM2,SNAI2,SST,TNFRSF10C,ZNF385A,RPS27L,MEIS3,EDA2R,AEN,DAB2IP
1_Member	GO Biological Processes	GO:0042771	intrinsic apoptotic signaling pathway in response to DNA damage by p53 class mediator	-3.33036	-0.950777	4/45	1026,25946,51065,64782	CDKN1A,ZNF385A,RPS27L,AEN
1_Member	GO Biological Processes	GO:0000082	G1/S transition of mitotic cell cycle	-3.31215	-0.937529	9/282	581,1026,1263,4193,7832,23026,25946,51065,144455	BAX,CDKN1A,PLK3,MDM2,BTG2,MYO16,ZNF385A,RPS27L,E2F7
1_Member	GO Biological Processes	GO:0097193	intrinsic apoptotic signaling pathway	-3.23575	-0.889774	9/289	581,1026,4193,6591,25946,51065,60401,64782,153090	BAX,CDKN1A,MDM2,SNAI2,ZNF385A,RPS27L,EDA2R,AEN,DAB2IP
1_Member	GO Biological Processes	GO:0071482	cellular response to light stimulus	-3.21924	-0.877855	6/128	581,1026,4193,5429,7508,94241	BAX,CDKN1A,MDM2,POLH,XPC,TP53INP1
1_Member	Canonical Pathways	M11	PID PRL SIGNALING EVENTS PATHWAY	-3.09362	-0.820002	3/23	1026,1958,5875	CDKN1A,EGR1,RABGGTA
1_Member	GO Biological Processes	GO:0090068	positive regulation of cell cycle process	-3.08989	-0.820002	9/303	581,1026,1263,1813,4193,7832,25946,144455,153090	BAX,CDKN1A,PLK3,DRD2,MDM2,BTG2,ZNF385A,E2F7,DAB2IP
1_Member	GO Biological Processes	GO:0044843	cell cycle G1/S phase transition	-3.06977	-0.811361	9/305	581,1026,1263,4193,7832,23026,25946,51065,144455	BAX,CDKN1A,PLK3,MDM2,BTG2,MYO16,ZNF385A,RPS27L,E2F7
1_Member	GO Biological Processes	GO:0009411	response to UV	-3.01567	-0.782928	6/140	581,1026,4193,5429,7508,94241	BAX,CDKN1A,MDM2,POLH,XPC,TP53INP1
1_Member	GO Biological Processes	GO:0010332	response to gamma radiation	-2.96841	-0.753939	4/56	581,1026,1958,4193	BAX,CDKN1A,EGR1,MDM2
1_Member	GO Biological Processes	GO:1901990	regulation of mitotic cell cycle phase transition	-2.96646	-0.753939	11/449	581,1026,1263,4193,7508,7832,10142,23026,25946,51065,144455	BAX,CDKN1A,PLK3,MDM2,XPC,BTG2,AKAP9,MYO16,ZNF385A,RPS27L,E2F7
1_Member	GO Biological Processes	GO:0071480	cellular response to gamma radiation	-2.75127	-0.60535	3/30	1026,1958,4193	CDKN1A,EGR1,MDM2
1_Member	GO Biological Processes	GO:1901987	regulation of cell cycle phase transition	-2.68808	-0.564509	11/487	581,1026,1263,4193,7508,7832,10142,23026,25946,51065,144455	BAX,CDKN1A,PLK3,MDM2,XPC,BTG2,AKAP9,MYO16,ZNF385A,RPS27L,E2F7
1_Member	GO Biological Processes	GO:0071479	cellular response to ionizing radiation	-2.65509	-0.545496	4/68	1026,1958,4193,6591	CDKN1A,EGR1,MDM2,SNAI2
1_Member	KEGG Pathway	hsa01524	Platinum drug resistance	-2.54263	-0.471496	4/73	581,1026,4193,5429	BAX,CDKN1A,MDM2,POLH
1_Member	GO Biological Processes	GO:0009416	response to light stimulus	-2.41063	-0.379324	8/312	581,1026,1813,4193,5429,7508,94241,338811	BAX,CDKN1A,DRD2,MDM2,POLH,XPC,TP53INP1,TAFA2
1_Member	Canonical Pathways	M115	PID REG GR PATHWAY	-2.3609	-0.350687	4/82	581,1026,1958,4193	BAX,CDKN1A,EGR1,MDM2
1_Member	KEGG Pathway	hsa05219	Bladder cancer	-2.36016	-0.350687	3/41	1026,1612,4193	CDKN1A,DAPK1,MDM2
1_Member	GO Biological Processes	GO:0045787	positive regulation of cell cycle	-2.29956	-0.308834	9/397	581,1026,1263,1813,4193,7832,25946,144455,153090	BAX,CDKN1A,PLK3,DRD2,MDM2,BTG2,ZNF385A,E2F7,DAB2IP
1_Member	GO Biological Processes	GO:0010564	regulation of cell cycle process	-2.28574	-0.299071	14/795	581,1026,1263,1813,4193,7508,7832,10142,23026,25946,51065,80012,144455,153090	BAX,CDKN1A,PLK3,DRD2,MDM2,XPC,BTG2,AKAP9,MYO16,ZNF385A,RPS27L,PHC3,E2F7,DAB2IP
1_Member	KEGG Pathway	hsa05203	Viral carcinogenesis	-2.23295	-0.269873	6/201	581,1026,1386,2968,4055,4193	BAX,CDKN1A,ATF2,GTF2H4,LTBR,MDM2
1_Member	GO Biological Processes	GO:0044772	mitotic cell cycle phase transition	-2.04488	-0.13061	11/595	581,1026,1263,4193,7508,7832,10142,23026,25946,51065,144455	BAX,CDKN1A,PLK3,MDM2,XPC,BTG2,AKAP9,MYO16,ZNF385A,RPS27L,E2F7
2_Summary	Reactome Gene Sets	R-HSA-5633008	TP53 Regulates Transcription of Cell Death Genes	-5.86229	-2.90491	6/44	581,5875,8793,8794,9540,94241,1026,2099,153090,1268,1386,1612,1848,1958,4055,8997,51065,64393,1508,6591	BAX,RABGGTA,TNFRSF10D,TNFRSF10C,TP53I3,TP53INP1,CDKN1A,ESR1,DAB2IP,CNR1,ATF2,DAPK1,DUSP6,EGR1,LTBR,KALRN,RPS27L,ZMAT3,CTSB,SNAI2
2_Member	Reactome Gene Sets	R-HSA-5633008	TP53 Regulates Transcription of Cell Death Genes	-5.86229	-2.90491	6/44	581,5875,8793,8794,9540,94241	BAX,RABGGTA,TNFRSF10D,TNFRSF10C,TP53I3,TP53INP1
2_Member	GO Biological Processes	GO:0048145	regulation of fibroblast proliferation	-3.27681	-0.916749	5/82	581,1026,2099,94241,153090	BAX,CDKN1A,ESR1,TP53INP1,DAB2IP
2_Member	GO Biological Processes	GO:0048144	fibroblast proliferation	-3.25264	-0.901433	5/83	581,1026,2099,94241,153090	BAX,CDKN1A,ESR1,TP53INP1,DAB2IP
2_Member	GO Biological Processes	GO:0048147	negative regulation of fibroblast proliferation	-2.75127	-0.60535	3/30	581,94241,153090	BAX,TP53INP1,DAB2IP
2_Member	GO Biological Processes	GO:0010942	positive regulation of cell death	-2.56441	-0.485873	14/739	581,1026,1268,1386,1612,1848,1958,4055,8794,8997,51065,64393,94241,153090	BAX,CDKN1A,CNR1,ATF2,DAPK1,DUSP6,EGR1,LTBR,TNFRSF10C,KALRN,RPS27L,ZMAT3,TP53INP1,DAB2IP
2_Member	GO Biological Processes	GO:0043068	positive regulation of programmed cell death	-2.40701	-0.377942	13/688	581,1026,1268,1386,1612,1848,4055,8794,8997,51065,64393,94241,153090	BAX,CDKN1A,CNR1,ATF2,DAPK1,DUSP6,LTBR,TNFRSF10C,KALRN,RPS27L,ZMAT3,TP53INP1,DAB2IP
2_Member	KEGG Pathway	hsa04210	Apoptosis	-2.28095	-0.298306	5/138	581,1508,8793,8794,153090	BAX,CTSB,TNFRSF10D,TNFRSF10C,DAB2IP
2_Member	GO Biological Processes	GO:0008625	extrinsic apoptotic signaling pathway via death domain receptors	-2.26966	-0.289014	4/87	581,1612,8794,153090	BAX,DAPK1,TNFRSF10C,DAB2IP
2_Member	GO Biological Processes	GO:0043065	positive regulation of apoptotic process	-2.03969	-0.127128	12/679	581,1268,1386,1612,1848,4055,8794,8997,51065,64393,94241,153090	BAX,CNR1,ATF2,DAPK1,DUSP6,LTBR,TNFRSF10C,KALRN,RPS27L,ZMAT3,TP53INP1,DAB2IP
2_Member	GO Biological Processes	GO:0097191	extrinsic apoptotic signaling pathway	-2.0125	-0.108368	6/224	581,1612,4055,6591,8794,153090	BAX,DAPK1,LTBR,SNAI2,TNFRSF10C,DAB2IP
3_Summary	KEGG Pathway	hsa04360	Axon guidance	-5.78735	-2.84846	10/175	5365,6092,6586,7223,22885,23654,27289,55558,84448,84552,286,785,6464,8997,51065	PLXNB3,ROBO2,SLIT3,TRPC4,ABLIM3,PLXNB2,RND1,PLXNA3,ABLIM2,PARD6G,ANK1,CACNB4,SHC1,KALRN,RPS27L
3_Member	KEGG Pathway	hsa04360	Axon guidance	-5.78735	-2.84846	10/175	5365,6092,6586,7223,22885,23654,27289,55558,84448,84552	PLXNB3,ROBO2,SLIT3,TRPC4,ABLIM3,PLXNB2,RND1,PLXNA3,ABLIM2,PARD6G
3_Member	Reactome Gene Sets	R-HSA-422475	Axon guidance	-3.25206	-0.901433	13/552	286,785,5365,6092,6464,6586,7223,8997,22885,27289,51065,55558,84448	ANK1,CACNB4,PLXNB3,ROBO2,SHC1,SLIT3,TRPC4,KALRN,ABLIM3,RND1,RPS27L,PLXNA3,ABLIM2
3_Member	Reactome Gene Sets	R-HSA-373752	Netrin-1 signaling	-3.15483	-0.853829	4/50	6586,7223,22885,84448	SLIT3,TRPC4,ABLIM3,ABLIM2
3_Member	Reactome Gene Sets	R-HSA-9675108	Nervous system development	-3.07489	-0.811361	13/577	286,785,5365,6092,6464,6586,7223,8997,22885,27289,51065,55558,84448	ANK1,CACNB4,PLXNB3,ROBO2,SHC1,SLIT3,TRPC4,KALRN,ABLIM3,RND1,RPS27L,PLXNA3,ABLIM2
4_Summary	GO Biological Processes	GO:0007610	behavior	-5.55543	-2.71344	18/617	463,1268,1813,1958,3062,6860,6863,7832,8997,9162,10347,25946,51286,85446,93145,114798,257194,338811,5997,5865,7223,60482,64130,388662,747,4193,1508,2099,2232,5126,5991,7276,7425,29085,23464,785,6750,10142,26045,210,1026,6586,94241,4062,6799,115827	ZFHX3,CNR1,DRD2,EGR1,HCRTR2,SYT4,TAC1,BTG2,KALRN,DGKI,ABCA7,ZNF385A,CEND1,ZFHX2,OLFM2,SLITRK1,NEGR1,TAFA2,RGS2,RAB3B,TRPC4,SLC5A7,LIN7B,SLC6A17,DAGLA,MDM2,CTSB,ESR1,FDXR,PCSK2,RFX3,TTR,VGF,PHPT1,GCAT,CACNB4,SST,AKAP9,LRRTM2,ALAD,CDKN1A,SLIT3,TP53INP1,LY6H,SULT1A2,RAB3C
4_Member	GO Biological Processes	GO:0007610	behavior	-5.55543	-2.71344	18/617	463,1268,1813,1958,3062,6860,6863,7832,8997,9162,10347,25946,51286,85446,93145,114798,257194,338811	ZFHX3,CNR1,DRD2,EGR1,HCRTR2,SYT4,TAC1,BTG2,KALRN,DGKI,ABCA7,ZNF385A,CEND1,ZFHX2,OLFM2,SLITRK1,NEGR1,TAFA2
4_Member	GO Biological Processes	GO:0007611	learning or memory	-4.31413	-1.64099	10/258	1268,1813,6860,6863,7832,8997,9162,10347,25946,338811	CNR1,DRD2,SYT4,TAC1,BTG2,KALRN,DGKI,ABCA7,ZNF385A,TAFA2
4_Member	GO Biological Processes	GO:0007613	memory	-4.29009	-1.63839	7/119	1268,1813,6860,6863,8997,10347,338811	CNR1,DRD2,SYT4,TAC1,KALRN,ABCA7,TAFA2
4_Member	GO Biological Processes	GO:0051953	negative regulation of amine transport	-4.21019	-1.58128	4/27	1268,1813,5997,6860	CNR1,DRD2,RGS2,SYT4
4_Member	GO Biological Processes	GO:0006836	neurotransmitter transport	-4.10947	-1.48934	10/273	1268,1813,5865,5997,6860,7223,9162,60482,64130,388662	CNR1,DRD2,RAB3B,RGS2,SYT4,TRPC4,DGKI,SLC5A7,LIN7B,SLC6A17
4_Member	GO Biological Processes	GO:0098917	retrograde trans-synaptic signaling	-4.09345	-1.48192	3/11	747,1268,6860	DAGLA,CNR1,SYT4
4_Member	GO Biological Processes	GO:0014072	response to isoquinoline alkaloid	-3.96756	-1.40101	4/31	1268,1813,4193,6863	CNR1,DRD2,MDM2,TAC1
4_Member	GO Biological Processes	GO:0043278	response to morphine	-3.96756	-1.40101	4/31	1268,1813,4193,6863	CNR1,DRD2,MDM2,TAC1
4_Member	GO Biological Processes	GO:0010817	regulation of hormone levels	-3.91388	-1.36404	14/537	1268,1508,1813,1958,2099,2232,5126,5991,6863,7276,7425,8997,29085,60482	CNR1,CTSB,DRD2,EGR1,ESR1,FDXR,PCSK2,RFX3,TAC1,TTR,VGF,KALRN,PHPT1,SLC5A7
4_Member	GO Biological Processes	GO:0050890	cognition	-3.80961	-1.29759	10/297	1268,1813,6860,6863,7832,8997,9162,10347,25946,338811	CNR1,DRD2,SYT4,TAC1,BTG2,KALRN,DGKI,ABCA7,ZNF385A,TAFA2
4_Member	GO Biological Processes	GO:0033604	negative regulation of catecholamine secretion	-3.75757	-1.27732	3/14	1268,1813,6860	CNR1,DRD2,SYT4
4_Member	GO Biological Processes	GO:0051580	regulation of neurotransmitter uptake	-3.27722	-0.916749	3/20	1813,5865,5997	DRD2,RAB3B,RGS2
4_Member	GO Biological Processes	GO:0001505	regulation of neurotransmitter levels	-3.19759	-0.865255	10/355	747,1268,1813,5865,5997,6860,9162,23464,60482,64130	DAGLA,CNR1,DRD2,RAB3B,RGS2,SYT4,DGKI,GCAT,SLC5A7,LIN7B
4_Member	GO Biological Processes	GO:0015872	dopamine transport	-3.09003	-0.820002	4/52	1268,1813,5865,6860	CNR1,DRD2,RAB3B,SYT4
4_Member	GO Biological Processes	GO:0099537	trans-synaptic signaling	-3.07102	-0.811361	15/728	747,785,1268,1813,3062,5865,6750,6860,6863,7425,9162,10142,26045,60482,64130	DAGLA,CACNB4,CNR1,DRD2,HCRTR2,RAB3B,SST,SYT4,TAC1,VGF,DGKI,AKAP9,LRRTM2,SLC5A7,LIN7B
4_Member	GO Biological Processes	GO:0099536	synaptic signaling	-3.04118	-0.79097	15/733	747,785,1268,1813,3062,5865,6750,6860,6863,7425,9162,10142,26045,60482,64130	DAGLA,CACNB4,CNR1,DRD2,HCRTR2,RAB3B,SST,SYT4,TAC1,VGF,DGKI,AKAP9,LRRTM2,SLC5A7,LIN7B
4_Member	GO Biological Processes	GO:0051589	negative regulation of neurotransmitter transport	-3.03819	-0.79097	3/24	1268,5997,6860	CNR1,RGS2,SYT4
4_Member	GO Biological Processes	GO:0051952	regulation of amine transport	-3.02787	-0.786846	5/93	1268,1813,5865,5997,6860	CNR1,DRD2,RAB3B,RGS2,SYT4
4_Member	GO Biological Processes	GO:0007612	learning	-2.95241	-0.743889	6/144	1813,6863,7832,8997,9162,338811	DRD2,TAC1,BTG2,KALRN,DGKI,TAFA2
4_Member	GO Biological Processes	GO:0051588	regulation of neurotransmitter transport	-2.93692	-0.736034	6/145	1268,1813,5865,5997,6860,9162	CNR1,DRD2,RAB3B,RGS2,SYT4,DGKI
4_Member	GO Biological Processes	GO:2001023	regulation of response to drug	-2.90601	-0.714009	5/99	1268,1813,5865,5997,6860	CNR1,DRD2,RAB3B,RGS2,SYT4
4_Member	GO Biological Processes	GO:0015837	amine transport	-2.88654	-0.697764	5/100	1268,1813,5865,5997,6860	CNR1,DRD2,RAB3B,RGS2,SYT4
4_Member	GO Biological Processes	GO:0023061	signal release	-2.8306	-0.668677	11/467	1268,1813,5991,6860,6863,7425,8997,9162,29085,60482,64130	CNR1,DRD2,RFX3,SYT4,TAC1,VGF,KALRN,DGKI,PHPT1,SLC5A7,LIN7B
4_Member	GO Biological Processes	GO:0015696	ammonium transport	-2.7385	-0.598373	5/108	1268,1813,5865,6860,60482	CNR1,DRD2,RAB3B,SYT4,SLC5A7
4_Member	GO Biological Processes	GO:0007268	chemical synaptic transmission	-2.66672	-0.554444	14/720	785,1268,1813,3062,5865,6750,6860,6863,7425,9162,10142,26045,60482,64130	CACNB4,CNR1,DRD2,HCRTR2,RAB3B,SST,SYT4,TAC1,VGF,DGKI,AKAP9,LRRTM2,SLC5A7,LIN7B
4_Member	GO Biological Processes	GO:0098916	anterograde trans-synaptic signaling	-2.66672	-0.554444	14/720	785,1268,1813,3062,5865,6750,6860,6863,7425,9162,10142,26045,60482,64130	CACNB4,CNR1,DRD2,HCRTR2,RAB3B,SST,SYT4,TAC1,VGF,DGKI,AKAP9,LRRTM2,SLC5A7,LIN7B
4_Member	GO Biological Processes	GO:0098693	regulation of synaptic vesicle cycle	-2.6357	-0.534214	5/114	1268,1813,5865,6860,9162	CNR1,DRD2,RAB3B,SYT4,DGKI
4_Member	GO Biological Processes	GO:0010039	response to iron ion	-2.6306	-0.534214	3/33	210,1813,4193	ALAD,DRD2,MDM2
4_Member	GO Biological Processes	GO:0032228	regulation of synaptic transmission, GABAergic	-2.59305	-0.506935	3/34	1268,1813,6863	CNR1,DRD2,TAC1
4_Member	GO Biological Processes	GO:2001024	negative regulation of response to drug	-2.59305	-0.506935	3/34	1268,1813,5997	CNR1,DRD2,RGS2
4_Member	GO Biological Processes	GO:0007269	neurotransmitter secretion	-2.56194	-0.485873	6/172	1268,1813,6860,9162,60482,64130	CNR1,DRD2,SYT4,DGKI,SLC5A7,LIN7B
4_Member	GO Biological Processes	GO:0099643	signal release from synapse	-2.56194	-0.485873	6/172	1268,1813,6860,9162,60482,64130	CNR1,DRD2,SYT4,DGKI,SLC5A7,LIN7B
4_Member	GO Biological Processes	GO:0051954	positive regulation of amine transport	-2.55669	-0.483092	3/35	1813,5865,6860	DRD2,RAB3B,SYT4
4_Member	GO Biological Processes	GO:0008306	associative learning	-2.50009	-0.443437	4/75	1813,6863,7832,338811	DRD2,TAC1,BTG2,TAFA2
4_Member	GO Biological Processes	GO:0051937	catecholamine transport	-2.50009	-0.443437	4/75	1268,1813,5865,6860	CNR1,DRD2,RAB3B,SYT4
4_Member	GO Biological Processes	GO:0072347	response to anesthetic	-2.50009	-0.443437	4/75	1268,1813,4193,6863	CNR1,DRD2,MDM2,TAC1
4_Member	GO Biological Processes	GO:0097305	response to alcohol	-2.48031	-0.428375	7/239	210,1026,1268,1813,5997,6586,94241	ALAD,CDKN1A,CNR1,DRD2,RGS2,SLIT3,TP53INP1
4_Member	GO Biological Processes	GO:0045471	response to ethanol	-2.41897	-0.385422	5/128	210,1268,1813,5997,94241	ALAD,CNR1,DRD2,RGS2,TP53INP1
4_Member	GO Biological Processes	GO:2000300	regulation of synaptic vesicle exocytosis	-2.39923	-0.374586	4/80	1268,1813,6860,9162	CNR1,DRD2,SYT4,DGKI
4_Member	GO Biological Processes	GO:0014046	dopamine secretion	-2.39061	-0.372536	3/40	1268,1813,6860	CNR1,DRD2,SYT4
4_Member	GO Biological Processes	GO:0014059	regulation of dopamine secretion	-2.39061	-0.372536	3/40	1268,1813,6860	CNR1,DRD2,SYT4
4_Member	GO Biological Processes	GO:0051590	positive regulation of neurotransmitter transport	-2.39061	-0.372536	3/40	1268,1813,5865	CNR1,DRD2,RAB3B
4_Member	GO Biological Processes	GO:0060359	response to ammonium ion	-2.34838	-0.341033	5/133	1268,1813,4062,4193,6863	CNR1,DRD2,LY6H,MDM2,TAC1
4_Member	GO Biological Processes	GO:0009914	hormone transport	-2.31315	-0.318322	8/324	1268,1813,5991,6863,7276,7425,8997,29085	CNR1,DRD2,RFX3,TAC1,TTR,VGF,KALRN,PHPT1
4_Member	GO Biological Processes	GO:1902803	regulation of synaptic vesicle transport	-2.28741	-0.299071	4/86	1268,1813,6860,9162	CNR1,DRD2,SYT4,DGKI
4_Member	GO Biological Processes	GO:0015844	monoamine transport	-2.25215	-0.279211	4/88	1268,1813,5865,6860	CNR1,DRD2,RAB3B,SYT4
4_Member	GO Biological Processes	GO:0001504	neurotransmitter uptake	-2.24613	-0.279211	3/45	1813,5865,5997	DRD2,RAB3B,RGS2
4_Member	GO Biological Processes	GO:0051932	synaptic transmission, GABAergic	-2.19329	-0.237799	3/47	1268,1813,6863	CNR1,DRD2,TAC1
4_Member	GO Biological Processes	GO:0015893	drug transport	-2.14296	-0.195701	6/210	1268,1813,5865,5997,6860,388662	CNR1,DRD2,RAB3B,RGS2,SYT4,SLC6A17
4_Member	GO Biological Processes	GO:0042220	response to cocaine	-2.04876	-0.132256	3/53	1268,1813,4193	CNR1,DRD2,MDM2
4_Member	GO Biological Processes	GO:0009410	response to xenobiotic stimulus	-2.04824	-0.132256	7/288	1268,1813,1958,4193,5997,6799,6863	CNR1,DRD2,EGR1,MDM2,RGS2,SULT1A2,TAC1
4_Member	GO Biological Processes	GO:0017157	regulation of exocytosis	-2.03047	-0.1213	6/222	1268,1813,5865,6860,9162,115827	CNR1,DRD2,RAB3B,SYT4,DGKI,RAB3C
5_Summary	GO Biological Processes	GO:0050807	regulation of synapse organization	-4.75468	-1.97965	10/229	1813,6092,8997,10082,26045,79012,114798,153090,347731,389941,785,2550,3757,4193,5613,9312,60482,64130,80059,23654	DRD2,ROBO2,KALRN,GPC6,LRRTM2,CAMKV,SLITRK1,DAB2IP,LRRTM3,C1QL3,CACNB4,GABBR1,KCNH2,MDM2,PRKX,KCNB2,SLC5A7,LIN7B,LRRTM4,PLXNB2
5_Member	GO Biological Processes	GO:0050807	regulation of synapse organization	-4.75468	-1.97965	10/229	1813,6092,8997,10082,26045,79012,114798,153090,347731,389941	DRD2,ROBO2,KALRN,GPC6,LRRTM2,CAMKV,SLITRK1,DAB2IP,LRRTM3,C1QL3
5_Member	GO Biological Processes	GO:0050803	regulation of synapse structure or activity	-4.57997	-1.87365	10/240	1813,6092,8997,10082,26045,79012,114798,153090,347731,389941	DRD2,ROBO2,KALRN,GPC6,LRRTM2,CAMKV,SLITRK1,DAB2IP,LRRTM3,C1QL3
5_Member	Reactome Gene Sets	R-HSA-112316	Neuronal System	-3.88729	-1.34633	12/410	785,2550,3757,4193,5613,9312,26045,60482,64130,80059,114798,347731	CACNB4,GABBR1,KCNH2,MDM2,PRKX,KCNB2,LRRTM2,SLC5A7,LIN7B,LRRTM4,SLITRK1,LRRTM3
5_Member	GO Biological Processes	GO:0050808	synapse organization	-3.68696	-1.23117	12/431	785,1813,6092,8997,10082,23654,26045,79012,114798,153090,347731,389941	CACNB4,DRD2,ROBO2,KALRN,GPC6,PLXNB2,LRRTM2,CAMKV,SLITRK1,DAB2IP,LRRTM3,C1QL3
5_Member	Reactome Gene Sets	R-HSA-6794362	Protein-protein interactions at synapses	-3.18208	-0.86297	5/86	26045,64130,80059,114798,347731	LRRTM2,LIN7B,LRRTM4,SLITRK1,LRRTM3
5_Member	GO Biological Processes	GO:0007416	synapse assembly	-3.15521	-0.853829	7/182	1813,6092,10082,23654,26045,114798,347731	DRD2,ROBO2,GPC6,PLXNB2,LRRTM2,SLITRK1,LRRTM3
5_Member	Reactome Gene Sets	R-HSA-6794361	Neurexins and neuroligins	-2.99788	-0.772194	4/55	26045,64130,80059,347731	LRRTM2,LIN7B,LRRTM4,LRRTM3
5_Member	GO Biological Processes	GO:0051963	regulation of synapse assembly	-2.75629	-0.60535	5/107	6092,10082,26045,114798,347731	ROBO2,GPC6,LRRTM2,SLITRK1,LRRTM3
5_Member	GO Biological Processes	GO:0099054	presynapse assembly	-2.24613	-0.279211	3/45	10082,114798,347731	GPC6,SLITRK1,LRRTM3
5_Member	GO Biological Processes	GO:0099172	presynapse organization	-2.16781	-0.214191	3/48	10082,114798,347731	GPC6,SLITRK1,LRRTM3
6_Summary	GO Biological Processes	GO:0031346	positive regulation of cell projection organization	-4.7136	-1.95382	13/393	1268,5365,5997,6092,6860,8997,22873,23654,55558,84299,114798,153090,257194,1435,1813,26045,347731,5991,50848,4193,57489,25805,27289,463,581,3730,6464,6586	CNR1,PLXNB3,RGS2,ROBO2,SYT4,KALRN,DZIP1,PLXNB2,PLXNA3,MIEN1,SLITRK1,DAB2IP,NEGR1,CSF1,DRD2,LRRTM2,LRRTM3,RFX3,F11R,MDM2,ODF2L,BAMBI,RND1,ZFHX3,BAX,ANOS1,SHC1,SLIT3
6_Member	GO Biological Processes	GO:0031346	positive regulation of cell projection organization	-4.7136	-1.95382	13/393	1268,5365,5997,6092,6860,8997,22873,23654,55558,84299,114798,153090,257194	CNR1,PLXNB3,RGS2,ROBO2,SYT4,KALRN,DZIP1,PLXNB2,PLXNA3,MIEN1,SLITRK1,DAB2IP,NEGR1
6_Member	GO Biological Processes	GO:0010976	positive regulation of neuron projection development	-4.59224	-1.87519	11/291	1268,5365,5997,6092,6860,8997,23654,55558,114798,153090,257194	CNR1,PLXNB3,RGS2,ROBO2,SYT4,KALRN,PLXNB2,PLXNA3,SLITRK1,DAB2IP,NEGR1
6_Member	GO Biological Processes	GO:0051962	positive regulation of nervous system development	-4.35919	-1.67355	15/552	1268,1435,1813,5365,5997,6092,6860,8997,23654,26045,55558,114798,153090,257194,347731	CNR1,CSF1,DRD2,PLXNB3,RGS2,ROBO2,SYT4,KALRN,PLXNB2,LRRTM2,PLXNA3,SLITRK1,DAB2IP,NEGR1,LRRTM3
6_Member	GO Biological Processes	GO:0010720	positive regulation of cell development	-4.22793	-1.59007	15/567	1268,1435,1813,5365,5991,5997,6092,6860,8997,23654,50848,55558,114798,153090,257194	CNR1,CSF1,DRD2,PLXNB3,RFX3,RGS2,ROBO2,SYT4,KALRN,PLXNB2,F11R,PLXNA3,SLITRK1,DAB2IP,NEGR1
6_Member	GO Biological Processes	GO:1902287	semaphorin-plexin signaling pathway involved in axon guidance	-3.97109	-1.40101	3/12	5365,23654,55558	PLXNB3,PLXNB2,PLXNA3
6_Member	GO Biological Processes	GO:1902285	semaphorin-plexin signaling pathway involved in neuron projection guidance	-3.85973	-1.32595	3/13	5365,23654,55558	PLXNB3,PLXNB2,PLXNA3
6_Member	GO Biological Processes	GO:0050769	positive regulation of neurogenesis	-3.79715	-1.29759	13/484	1268,1435,1813,5365,5997,6092,6860,8997,23654,55558,114798,153090,257194	CNR1,CSF1,DRD2,PLXNB3,RGS2,ROBO2,SYT4,KALRN,PLXNB2,PLXNA3,SLITRK1,DAB2IP,NEGR1
6_Member	GO Biological Processes	GO:0045666	positive regulation of neuron differentiation	-3.56602	-1.1334	11/380	1268,5365,5997,6092,6860,8997,23654,55558,114798,153090,257194	CNR1,PLXNB3,RGS2,ROBO2,SYT4,KALRN,PLXNB2,PLXNA3,SLITRK1,DAB2IP,NEGR1
6_Member	GO Biological Processes	GO:0120035	regulation of plasma membrane bounded cell projection organization	-3.16243	-0.853829	15/713	1268,4193,5365,5997,6092,6860,8997,22873,23654,55558,57489,84299,114798,153090,257194	CNR1,MDM2,PLXNB3,RGS2,ROBO2,SYT4,KALRN,DZIP1,PLXNB2,PLXNA3,ODF2L,MIEN1,SLITRK1,DAB2IP,NEGR1
6_Member	GO Biological Processes	GO:0050772	positive regulation of axonogenesis	-3.13658	-0.84686	5/88	5365,6092,23654,55558,114798	PLXNB3,ROBO2,PLXNB2,PLXNA3,SLITRK1
6_Member	GO Biological Processes	GO:0031344	regulation of cell projection organization	-3.10117	-0.820002	15/723	1268,4193,5365,5997,6092,6860,8997,22873,23654,55558,57489,84299,114798,153090,257194	CNR1,MDM2,PLXNB3,RGS2,ROBO2,SYT4,KALRN,DZIP1,PLXNB2,PLXNA3,ODF2L,MIEN1,SLITRK1,DAB2IP,NEGR1
6_Member	GO Biological Processes	GO:0010975	regulation of neuron projection development	-3.02317	-0.786846	12/512	1268,4193,5365,5997,6092,6860,8997,23654,55558,114798,153090,257194	CNR1,MDM2,PLXNB3,RGS2,ROBO2,SYT4,KALRN,PLXNB2,PLXNA3,SLITRK1,DAB2IP,NEGR1
6_Member	GO Biological Processes	GO:0010770	positive regulation of cell morphogenesis involved in differentiation	-2.7466	-0.60359	6/158	5365,6092,8997,23654,55558,114798	PLXNB3,ROBO2,KALRN,PLXNB2,PLXNA3,SLITRK1
6_Member	GO Biological Processes	GO:0008360	regulation of cell shape	-2.67842	-0.557972	6/163	5365,23654,25805,27289,50848,55558	PLXNB3,PLXNB2,BAMBI,RND1,F11R,PLXNA3
6_Member	GO Biological Processes	GO:0045664	regulation of neuron differentiation	-2.52029	-0.456457	13/667	463,1268,4193,5365,5997,6092,6860,8997,23654,55558,114798,153090,257194	ZFHX3,CNR1,MDM2,PLXNB3,RGS2,ROBO2,SYT4,KALRN,PLXNB2,PLXNA3,SLITRK1,DAB2IP,NEGR1
6_Member	GO Biological Processes	GO:0071526	semaphorin-plexin signaling pathway	-2.45413	-0.416053	3/38	5365,23654,55558	PLXNB3,PLXNB2,PLXNA3
6_Member	GO Biological Processes	GO:0032990	cell part morphogenesis	-2.36527	-0.350687	13/696	581,1813,3730,5365,6092,6464,6586,6860,8997,23654,55558,114798,153090	BAX,DRD2,ANOS1,PLXNB3,ROBO2,SHC1,SLIT3,SYT4,KALRN,PLXNB2,PLXNA3,SLITRK1,DAB2IP
6_Member	GO Biological Processes	GO:0048812	neuron projection morphogenesis	-2.14189	-0.195701	12/658	1813,3730,5365,6092,6464,6586,6860,8997,23654,55558,114798,153090	DRD2,ANOS1,PLXNB3,ROBO2,SHC1,SLIT3,SYT4,KALRN,PLXNB2,PLXNA3,SLITRK1,DAB2IP
6_Member	GO Biological Processes	GO:0007411	axon guidance	-2.11176	-0.172862	7/280	3730,5365,6092,6464,6586,23654,55558	ANOS1,PLXNB3,ROBO2,SHC1,SLIT3,PLXNB2,PLXNA3
6_Member	GO Biological Processes	GO:0022604	regulation of cell morphogenesis	-2.10845	-0.171358	10/503	5365,6092,6860,8997,23654,25805,27289,50848,55558,114798	PLXNB3,ROBO2,SYT4,KALRN,PLXNB2,BAMBI,RND1,F11R,PLXNA3,SLITRK1
6_Member	GO Biological Processes	GO:0097485	neuron projection guidance	-2.09565	-0.160358	7/282	3730,5365,6092,6464,6586,23654,55558	ANOS1,PLXNB3,ROBO2,SHC1,SLIT3,PLXNB2,PLXNA3
6_Member	GO Biological Processes	GO:0120039	plasma membrane bounded cell projection morphogenesis	-2.07319	-0.148534	12/672	1813,3730,5365,6092,6464,6586,6860,8997,23654,55558,114798,153090	DRD2,ANOS1,PLXNB3,ROBO2,SHC1,SLIT3,SYT4,KALRN,PLXNB2,PLXNA3,SLITRK1,DAB2IP
6_Member	GO Biological Processes	GO:0048858	cell projection morphogenesis	-2.05398	-0.132814	12/676	1813,3730,5365,6092,6464,6586,6860,8997,23654,55558,114798,153090	DRD2,ANOS1,PLXNB3,ROBO2,SHC1,SLIT3,SYT4,KALRN,PLXNB2,PLXNA3,SLITRK1,DAB2IP
7_Summary	GO Biological Processes	GO:0007265	Ras protein signal transduction	-3.96722	-1.40101	12/402	1026,1435,2843,5865,5900,6464,8997,9162,27289,50848,115827,153090,5365,5997,9605,23654,55558,79774	CDKN1A,CSF1,GPR20,RAB3B,RALGDS,SHC1,KALRN,DGKI,RND1,F11R,RAB3C,DAB2IP,PLXNB3,RGS2,VPS9D1,PLXNB2,PLXNA3,GRTP1
7_Member	GO Biological Processes	GO:0007265	Ras protein signal transduction	-3.96722	-1.40101	12/402	1026,1435,2843,5865,5900,6464,8997,9162,27289,50848,115827,153090	CDKN1A,CSF1,GPR20,RAB3B,RALGDS,SHC1,KALRN,DGKI,RND1,F11R,RAB3C,DAB2IP
7_Member	GO Biological Processes	GO:0046579	positive regulation of Ras protein signal transduction	-3.6553	-1.21701	5/68	1435,2843,6464,9162,50848	CSF1,GPR20,SHC1,DGKI,F11R
7_Member	GO Biological Processes	GO:0051057	positive regulation of small GTPase mediated signal transduction	-3.45603	-1.05074	5/75	1435,2843,6464,9162,50848	CSF1,GPR20,SHC1,DGKI,F11R
7_Member	GO Biological Processes	GO:0034260	negative regulation of GTPase activity	-3.18833	-0.864858	4/49	5365,9162,50848,153090	PLXNB3,DGKI,F11R,DAB2IP
7_Member	GO Biological Processes	GO:0046578	regulation of Ras protein signal transduction	-3.14119	-0.847385	7/183	1435,2843,6464,8997,9162,50848,153090	CSF1,GPR20,SHC1,KALRN,DGKI,F11R,DAB2IP
7_Member	GO Biological Processes	GO:0007264	small GTPase mediated signal transduction	-2.72151	-0.584251	12/556	1026,1435,2843,5865,5900,6464,8997,9162,27289,50848,115827,153090	CDKN1A,CSF1,GPR20,RAB3B,RALGDS,SHC1,KALRN,DGKI,RND1,F11R,RAB3C,DAB2IP
7_Member	GO Biological Processes	GO:0043087	regulation of GTPase activity	-2.23922	-0.274219	10/481	5365,5997,8997,9162,9605,23654,50848,55558,79774,153090	PLXNB3,RGS2,KALRN,DGKI,VPS9D1,PLXNB2,F11R,PLXNA3,GRTP1,DAB2IP
8_Summary	Reactome Gene Sets	R-HSA-166520	Signaling by NTRKs	-3.96424	-1.40101	7/134	581,1386,1848,1958,5900,6464,7425,1026,2099,4193,5613,6591,8870,80012,3730,5441	BAX,ATF2,DUSP6,EGR1,RALGDS,SHC1,VGF,CDKN1A,ESR1,MDM2,PRKX,SNAI2,IER3,PHC3,ANOS1,POLR2L
8_Member	Reactome Gene Sets	R-HSA-166520	Signaling by NTRKs	-3.96424	-1.40101	7/134	581,1386,1848,1958,5900,6464,7425	BAX,ATF2,DUSP6,EGR1,RALGDS,SHC1,VGF
8_Member	Reactome Gene Sets	R-HSA-187037	Signaling by NTRK1 (TRKA)	-3.46688	-1.05074	6/115	1386,1848,1958,5900,6464,7425	ATF2,DUSP6,EGR1,RALGDS,SHC1,VGF
8_Member	Reactome Gene Sets	R-HSA-9006925	Intracellular signaling by second messengers	-3.05977	-0.805125	9/306	1026,1386,1958,2099,4193,5613,6591,8870,80012	CDKN1A,ATF2,EGR1,ESR1,MDM2,PRKX,SNAI2,IER3,PHC3
8_Member	Reactome Gene Sets	R-HSA-1257604	PIP3 activates AKT signaling	-2.85743	-0.678207	8/264	1026,1386,1958,2099,4193,6591,8870,80012	CDKN1A,ATF2,EGR1,ESR1,MDM2,SNAI2,IER3,PHC3
8_Member	Reactome Gene Sets	R-HSA-198725	Nuclear Events (kinase and transcription factor activation)	-2.82942	-0.668677	4/61	1386,1848,1958,7425	ATF2,DUSP6,EGR1,VGF
8_Member	Reactome Gene Sets	R-HSA-8943724	Regulation of PTEN gene transcription	-2.82942	-0.668677	4/61	1386,1958,6591,80012	ATF2,EGR1,SNAI2,PHC3
8_Member	Reactome Gene Sets	R-HSA-9031628	NGF-stimulated transcription	-2.42192	-0.386112	3/39	1386,1958,7425	ATF2,EGR1,VGF
8_Member	Reactome Gene Sets	R-HSA-9006934	Signaling by Receptor Tyrosine Kinases	-2.09128	-0.159564	10/506	581,1386,1848,1958,2099,3730,5441,5900,6464,7425	BAX,ATF2,DUSP6,EGR1,ESR1,ANOS1,POLR2L,RALGDS,SHC1,VGF
9_Summary	GO Biological Processes	GO:0021884	forebrain neuron development	-3.9123	-1.36404	4/32	1813,6092,6586,55558,463,581,5997,6860,7832,22983,23026,23654,51286,84277,153090,388662,2099,7425,1958,1435,5926	DRD2,ROBO2,SLIT3,PLXNA3,ZFHX3,BAX,RGS2,SYT4,BTG2,MAST1,MYO16,PLXNB2,CEND1,DNAJC30,DAB2IP,SLC6A17,ESR1,VGF,EGR1,CSF1,ARID4A
9_Member	GO Biological Processes	GO:0021884	forebrain neuron development	-3.9123	-1.36404	4/32	1813,6092,6586,55558	DRD2,ROBO2,SLIT3,PLXNA3
9_Member	GO Biological Processes	GO:0007420	brain development	-3.4632	-1.05074	16/741	463,581,1813,5997,6092,6586,6860,7832,22983,23026,23654,51286,55558,84277,153090,388662	ZFHX3,BAX,DRD2,RGS2,ROBO2,SLIT3,SYT4,BTG2,MAST1,MYO16,PLXNB2,CEND1,PLXNA3,DNAJC30,DAB2IP,SLC6A17
9_Member	GO Biological Processes	GO:0021954	central nervous system neuron development	-3.27681	-0.916749	5/82	1813,6092,6586,7832,55558	DRD2,ROBO2,SLIT3,BTG2,PLXNA3
9_Member	GO Biological Processes	GO:0060322	head development	-3.19814	-0.865255	16/784	463,581,1813,5997,6092,6586,6860,7832,22983,23026,23654,51286,55558,84277,153090,388662	ZFHX3,BAX,DRD2,RGS2,ROBO2,SLIT3,SYT4,BTG2,MAST1,MYO16,PLXNB2,CEND1,PLXNA3,DNAJC30,DAB2IP,SLC6A17
9_Member	GO Biological Processes	GO:0021879	forebrain neuron differentiation	-2.96841	-0.753939	4/56	1813,6092,6586,55558	DRD2,ROBO2,SLIT3,PLXNA3
9_Member	GO Biological Processes	GO:0008585	female gonad development	-2.92571	-0.73046	5/98	581,2099,6092,6586,7425	BAX,ESR1,ROBO2,SLIT3,VGF
9_Member	GO Biological Processes	GO:0046545	development of primary female sexual characteristics	-2.82945	-0.668677	5/103	581,2099,6092,6586,7425	BAX,ESR1,ROBO2,SLIT3,VGF
9_Member	GO Biological Processes	GO:0021872	forebrain generation of neurons	-2.63186	-0.534214	4/69	1813,6092,6586,55558	DRD2,ROBO2,SLIT3,PLXNA3
9_Member	GO Biological Processes	GO:0042698	ovulation cycle	-2.609	-0.517785	4/70	1958,2099,6092,6586	EGR1,ESR1,ROBO2,SLIT3
9_Member	GO Biological Processes	GO:0046660	female sex differentiation	-2.58667	-0.503094	5/117	581,2099,6092,6586,7425	BAX,ESR1,ROBO2,SLIT3,VGF
9_Member	GO Biological Processes	GO:1902742	apoptotic process involved in development	-2.36016	-0.350687	3/41	581,6092,6586	BAX,ROBO2,SLIT3
9_Member	GO Biological Processes	GO:0021953	central nervous system neuron differentiation	-2.32828	-0.329317	6/192	1813,6092,6586,7832,51286,55558	DRD2,ROBO2,SLIT3,BTG2,CEND1,PLXNA3
9_Member	GO Biological Processes	GO:0021537	telencephalon development	-2.28189	-0.298306	7/260	581,1813,6092,6586,7832,55558,153090	BAX,DRD2,ROBO2,SLIT3,BTG2,PLXNA3,DAB2IP
9_Member	GO Biological Processes	GO:0050919	negative chemotaxis	-2.24613	-0.279211	3/45	6092,6586,55558	ROBO2,SLIT3,PLXNA3
9_Member	GO Biological Processes	GO:0060443	mammary gland morphogenesis	-2.24613	-0.279211	3/45	581,1435,2099	BAX,CSF1,ESR1
9_Member	GO Biological Processes	GO:0022602	ovulation cycle process	-2.19329	-0.237799	3/47	2099,6092,6586	ESR1,ROBO2,SLIT3
9_Member	GO Biological Processes	GO:0008406	gonad development	-2.06707	-0.144159	6/218	581,2099,5926,6092,6586,7425	BAX,ESR1,ARID4A,ROBO2,SLIT3,VGF
9_Member	GO Biological Processes	GO:0045137	development of primary sexual characteristics	-2.0125	-0.108368	6/224	581,2099,5926,6092,6586,7425	BAX,ESR1,ARID4A,ROBO2,SLIT3,VGF
9_Member	GO Biological Processes	GO:0001541	ovarian follicle development	-2.00466	-0.106309	3/55	581,2099,7425	BAX,ESR1,VGF
10_Summary	GO Biological Processes	GO:0043516	regulation of DNA damage response, signal transduction by p53 class mediator	-3.80728	-1.29759	4/34	4193,6591,25946,399473,6092,6586,59,1263,94241,5429,8870	MDM2,SNAI2,ZNF385A,SPRED3,ROBO2,SLIT3,ACTA2,PLK3,TP53INP1,POLH,IER3
10_Member	GO Biological Processes	GO:0043516	regulation of DNA damage response, signal transduction by p53 class mediator	-3.80728	-1.29759	4/34	4193,6591,25946,399473	MDM2,SNAI2,ZNF385A,SPRED3
10_Member	GO Biological Processes	GO:0003179	heart valve morphogenesis	-3.09003	-0.820002	4/52	4193,6092,6586,6591	MDM2,ROBO2,SLIT3,SNAI2
10_Member	GO Biological Processes	GO:0072132	mesenchyme morphogenesis	-2.99788	-0.772194	4/55	59,4193,6092,6591	ACTA2,MDM2,ROBO2,SNAI2
10_Member	GO Biological Processes	GO:0003180	aortic valve morphogenesis	-2.83933	-0.668677	3/28	6092,6586,6591	ROBO2,SLIT3,SNAI2
10_Member	GO Biological Processes	GO:0003170	heart valve development	-2.82942	-0.668677	4/61	4193,6092,6586,6591	MDM2,ROBO2,SLIT3,SNAI2
10_Member	GO Biological Processes	GO:0003176	aortic valve development	-2.66944	-0.554444	3/32	6092,6586,6591	ROBO2,SLIT3,SNAI2
10_Member	GO Biological Processes	GO:1901797	negative regulation of signal transduction by p53 class mediator	-2.6306	-0.534214	3/33	4193,6591,25946	MDM2,SNAI2,ZNF385A
10_Member	GO Biological Processes	GO:1905314	semi-lunar valve development	-2.48729	-0.432998	3/37	6092,6586,6591	ROBO2,SLIT3,SNAI2
10_Member	GO Biological Processes	GO:1901796	regulation of signal transduction by p53 class mediator	-2.46458	-0.416053	6/180	1263,4193,6591,25946,94241,399473	PLK3,MDM2,SNAI2,ZNF385A,TP53INP1,SPRED3
10_Member	GO Biological Processes	GO:0003203	endocardial cushion morphogenesis	-2.45413	-0.416053	3/38	4193,6092,6591	MDM2,ROBO2,SNAI2
10_Member	GO Biological Processes	GO:0003197	endocardial cushion development	-2.19329	-0.237799	3/47	4193,6092,6591	MDM2,ROBO2,SNAI2
10_Member	GO Biological Processes	GO:2001020	regulation of response to DNA damage stimulus	-2.03047	-0.1213	6/222	4193,5429,6591,8870,25946,399473	MDM2,POLH,SNAI2,IER3,ZNF385A,SPRED3
11_Summary	Reactome Gene Sets	R-HSA-189451	Heme biosynthesis	-3.75757	-1.27732	3/14	210,1352,3145	ALAD,COX10,HMBS
11_Member	Reactome Gene Sets	R-HSA-189451	Heme biosynthesis	-3.75757	-1.27732	3/14	210,1352,3145	ALAD,COX10,HMBS
11_Member	GO Biological Processes	GO:0006783	heme biosynthetic process	-3.15175	-0.853829	3/22	210,1352,3145	ALAD,COX10,HMBS
11_Member	GO Biological Processes	GO:0006779	porphyrin-containing compound biosynthetic process	-2.93457	-0.736034	3/26	210,1352,3145	ALAD,COX10,HMBS
11_Member	Reactome Gene Sets	R-HSA-189445	Metabolism of porphyrins	-2.93457	-0.736034	3/26	210,1352,3145	ALAD,COX10,HMBS
11_Member	GO Biological Processes	GO:0033014	tetrapyrrole biosynthetic process	-2.79446	-0.636727	3/29	210,1352,3145	ALAD,COX10,HMBS
11_Member	GO Biological Processes	GO:0042168	heme metabolic process	-2.70963	-0.578043	3/31	210,1352,3145	ALAD,COX10,HMBS
11_Member	GO Biological Processes	GO:0006778	porphyrin-containing compound metabolic process	-2.45413	-0.416053	3/38	210,1352,3145	ALAD,COX10,HMBS
11_Member	KEGG Pathway	hsa00860	Porphyrin and chlorophyll metabolism	-2.33053	-0.329486	3/42	210,1352,3145	ALAD,COX10,HMBS
12_Summary	GO Biological Processes	GO:0007626	locomotory behavior	-3.6781	-1.22944	8/198	463,1813,1958,8997,25946,51286,93145,257194,85446,114798,747,7832,23654	ZFHX3,DRD2,EGR1,KALRN,ZNF385A,CEND1,OLFM2,NEGR1,ZFHX2,SLITRK1,DAGLA,BTG2,PLXNB2
12_Member	GO Biological Processes	GO:0007626	locomotory behavior	-3.6781	-1.22944	8/198	463,1813,1958,8997,25946,51286,93145,257194	ZFHX3,DRD2,EGR1,KALRN,ZNF385A,CEND1,OLFM2,NEGR1
12_Member	GO Biological Processes	GO:0030534	adult behavior	-2.25481	-0.279211	5/140	1813,8997,51286,85446,114798	DRD2,KALRN,CEND1,ZFHX2,SLITRK1
12_Member	GO Biological Processes	GO:0061351	neural precursor cell proliferation	-2.13066	-0.18813	5/150	747,1813,7832,23654,51286	DAGLA,DRD2,BTG2,PLXNB2,CEND1
13_Summary	GO Biological Processes	GO:0048512	circadian behavior	-3.18833	-0.864858	4/49	463,1813,1958,3062,1268,2099,6092,6586,92369	ZFHX3,DRD2,EGR1,HCRTR2,CNR1,ESR1,ROBO2,SLIT3,SPSB4
13_Member	GO Biological Processes	GO:0048512	circadian behavior	-3.18833	-0.864858	4/49	463,1813,1958,3062	ZFHX3,DRD2,EGR1,HCRTR2
13_Member	GO Biological Processes	GO:0007622	rhythmic behavior	-3.15483	-0.853829	4/50	463,1813,1958,3062	ZFHX3,DRD2,EGR1,HCRTR2
13_Member	GO Biological Processes	GO:0050795	regulation of behavior	-2.609	-0.517785	4/70	463,1268,1813,3062	ZFHX3,CNR1,DRD2,HCRTR2
13_Member	GO Biological Processes	GO:0048511	rhythmic process	-2.52214	-0.456457	8/299	463,1813,1958,2099,3062,6092,6586,92369	ZFHX3,DRD2,EGR1,ESR1,HCRTR2,ROBO2,SLIT3,SPSB4
14_Summary	GO Biological Processes	GO:0070848	response to growth factor	-3.02342	-0.786846	15/736	463,1848,1958,3730,4193,5441,6464,6591,6863,9158,11173,25805,50848,153090,170261	ZFHX3,DUSP6,EGR1,ANOS1,MDM2,POLR2L,SHC1,SNAI2,TAC1,FIBP,ADAMTS7,BAMBI,F11R,DAB2IP,ZCCHC12
14_Member	GO Biological Processes	GO:0070848	response to growth factor	-3.02342	-0.786846	15/736	463,1848,1958,3730,4193,5441,6464,6591,6863,9158,11173,25805,50848,153090,170261	ZFHX3,DUSP6,EGR1,ANOS1,MDM2,POLR2L,SHC1,SNAI2,TAC1,FIBP,ADAMTS7,BAMBI,F11R,DAB2IP,ZCCHC12
14_Member	GO Biological Processes	GO:0071363	cellular response to growth factor stimulus	-2.31416	-0.318322	13/706	1958,3730,4193,5441,6464,6591,6863,9158,11173,25805,50848,153090,170261	EGR1,ANOS1,MDM2,POLR2L,SHC1,SNAI2,TAC1,FIBP,ADAMTS7,BAMBI,F11R,DAB2IP,ZCCHC12
15_Summary	KEGG Pathway	hsa01522	Endocrine resistance	-2.96584	-0.753939	5/96	581,1026,2099,4193,6464,5441,10142,55733,142678,399473,1386,2550	BAX,CDKN1A,ESR1,MDM2,SHC1,POLR2L,AKAP9,HHAT,MIB2,SPRED3,ATF2,GABBR1
15_Member	KEGG Pathway	hsa01522	Endocrine resistance	-2.96584	-0.753939	5/96	581,1026,2099,4193,6464	BAX,CDKN1A,ESR1,MDM2,SHC1
15_Member	Reactome Gene Sets	R-HSA-5663202	Diseases of signal transduction by growth factor receptors and second messengers	-2.45979	-0.416053	9/375	1026,2099,4193,5441,6464,10142,55733,142678,399473	CDKN1A,ESR1,MDM2,POLR2L,SHC1,AKAP9,HHAT,MIB2,SPRED3
15_Member	KEGG Pathway	hsa04915	Estrogen signaling pathway	-2.08894	-0.158999	4/98	1386,2099,2550,6464	ATF2,ESR1,GABBR1,SHC1
16_Summary	GO Biological Processes	GO:0003006	developmental process involved in reproduction	-2.87848	-0.692916	14/683	581,1435,1508,2099,5926,5990,6092,6586,7425,9576,22873,51361,83853,144455	BAX,CSF1,CTSB,ESR1,ARID4A,RFX2,ROBO2,SLIT3,VGF,SPAG6,DZIP1,HOOK1,ROPN1L,E2F7
16_Member	GO Biological Processes	GO:0003006	developmental process involved in reproduction	-2.87848	-0.692916	14/683	581,1435,1508,2099,5926,5990,6092,6586,7425,9576,22873,51361,83853,144455	BAX,CSF1,CTSB,ESR1,ARID4A,RFX2,ROBO2,SLIT3,VGF,SPAG6,DZIP1,HOOK1,ROPN1L,E2F7
16_Member	GO Biological Processes	GO:0022412	cellular process involved in reproduction in multicellular organism	-2.12518	-0.184476	8/349	581,5990,6092,6586,9576,22873,51361,83853	BAX,RFX2,ROBO2,SLIT3,SPAG6,DZIP1,HOOK1,ROPN1L
16_Member	GO Biological Processes	GO:0048515	spermatid differentiation	-2.00546	-0.106309	5/161	581,5990,9576,51361,83853	BAX,RFX2,SPAG6,HOOK1,ROPN1L
17_Summary	GO Biological Processes	GO:0002027	regulation of heart rate	-2.86729	-0.684902	5/101	1813,3757,4193,6863,10142,29085,581,785,1268,1612,5865,5997,6860,9312,10347,84277,2550,9162	DRD2,KCNH2,MDM2,TAC1,AKAP9,PHPT1,BAX,CACNB4,CNR1,DAPK1,RAB3B,RGS2,SYT4,KCNB2,ABCA7,DNAJC30,GABBR1,DGKI
17_Member	GO Biological Processes	GO:0002027	regulation of heart rate	-2.86729	-0.684902	5/101	1813,3757,4193,6863,10142	DRD2,KCNH2,MDM2,TAC1,AKAP9
17_Member	GO Biological Processes	GO:0051350	negative regulation of lyase activity	-2.70963	-0.578043	3/31	1813,10142,29085	DRD2,AKAP9,PHPT1
17_Member	GO Biological Processes	GO:0043269	regulation of ion transport	-2.34469	-0.33945	13/700	581,785,1268,1612,1813,3757,5865,5997,6860,9312,10142,10347,84277	BAX,CACNB4,CNR1,DAPK1,DRD2,KCNH2,RAB3B,RGS2,SYT4,KCNB2,AKAP9,ABCA7,DNAJC30
17_Member	GO Biological Processes	GO:0008016	regulation of heart contraction	-2.33637	-0.333232	7/254	785,1813,3757,4193,5997,6863,10142	CACNB4,DRD2,KCNH2,MDM2,RGS2,TAC1,AKAP9
17_Member	GO Biological Processes	GO:1904062	regulation of cation transmembrane transport	-2.16125	-0.209496	8/344	581,785,1612,1813,3757,5997,10142,84277	BAX,CACNB4,DAPK1,DRD2,KCNH2,RGS2,AKAP9,DNAJC30
17_Member	GO Biological Processes	GO:0043270	positive regulation of ion transport	-2.13622	-0.191858	7/277	581,1813,3757,5865,6860,10142,10347	BAX,DRD2,KCNH2,RAB3B,SYT4,AKAP9,ABCA7
17_Member	GO Biological Processes	GO:0060047	heart contraction	-2.07969	-0.153285	7/284	785,1813,3757,4193,5997,6863,10142	CACNB4,DRD2,KCNH2,MDM2,RGS2,TAC1,AKAP9
17_Member	GO Biological Processes	GO:0042391	regulation of membrane potential	-2.00233	-0.106309	9/443	581,785,1268,1813,2550,3757,6863,9162,10142	BAX,CACNB4,CNR1,DRD2,GABBR1,KCNH2,TAC1,DGKI,AKAP9
17_Member	GO Biological Processes	GO:0003015	heart process	-2.00217	-0.106309	7/294	785,1813,3757,4193,5997,6863,10142	CACNB4,DRD2,KCNH2,MDM2,RGS2,TAC1,AKAP9
18_Summary	GO Biological Processes	GO:0060135	maternal process involved in female pregnancy	-2.75206	-0.60535	4/64	1268,1508,2099,5997,412,6863,8997,747,3062,9162	CNR1,CTSB,ESR1,RGS2,STS,TAC1,KALRN,DAGLA,HCRTR2,DGKI
18_Member	GO Biological Processes	GO:0060135	maternal process involved in female pregnancy	-2.75206	-0.60535	4/64	1268,1508,2099,5997	CNR1,CTSB,ESR1,RGS2
18_Member	GO Biological Processes	GO:0044706	multi-multicellular organism process	-2.63649	-0.534214	7/224	412,1268,1508,2099,5997,6863,8997	STS,CNR1,CTSB,ESR1,RGS2,TAC1,KALRN
18_Member	Reactome Gene Sets	R-HSA-416476	G alpha (q) signalling events	-2.08569	-0.157523	6/216	747,3062,5997,6863,8997,9162	DAGLA,HCRTR2,RGS2,TAC1,KALRN,DGKI
19_Summary	GO Biological Processes	GO:0044089	positive regulation of cellular component biogenesis	-2.70222	-0.573441	12/559	581,2099,2968,6863,10142,22873,26045,84299,114798,153090,347731,548593	BAX,ESR1,GTF2H4,TAC1,AKAP9,DZIP1,LRRTM2,MIEN1,SLITRK1,DAB2IP,LRRTM3,SLX1A
19_Member	GO Biological Processes	GO:0044089	positive regulation of cellular component biogenesis	-2.70222	-0.573441	12/559	581,2099,2968,6863,10142,22873,26045,84299,114798,153090,347731,548593	BAX,ESR1,GTF2H4,TAC1,AKAP9,DZIP1,LRRTM2,MIEN1,SLITRK1,DAB2IP,LRRTM3,SLX1A
20_Summary	GO Biological Processes	GO:0021700	developmental maturation	-2.68772	-0.564509	8/281	1026,5452,5991,6860,27289,51286,83853,153090	CDKN1A,POU2F2,RFX3,SYT4,RND1,CEND1,ROPN1L,DAB2IP
20_Member	GO Biological Processes	GO:0021700	developmental maturation	-2.68772	-0.564509	8/281	1026,5452,5991,6860,27289,51286,83853,153090	CDKN1A,POU2F2,RFX3,SYT4,RND1,CEND1,ROPN1L,DAB2IP

### Sheet: NBS1_Bleo DOWN 187 enrichment a
GroupID	Category	Term	Description	LogP	Log(q-value)	InTerm_InList	Genes	Symbols
1_Summary	Reactome Gene Sets	R-HSA-1640170	Cell Cycle	-35.8052	-31.4861	51/673	675,699,890,1017,1027,1719,3161,3717,4085,4171,4172,4174,4175,5519,5715,6118,6119,7112,7157,7443,7465,8317,8342,9133,9156,9493,9631,9814,9918,10051,10112,10403,11004,22974,23397,26271,55055,55143,55355,55839,55920,57405,63967,64946,79980,83540,83990,84515,132660,151648,286826,11113,89839	BRCA2,BUB1,CCNA2,CDK2,CDKN1B,DHFR,HMMR,JAK2,MAD2L1,MCM2,MCM3,MCM5,MCM6,PPP2R1B,PSMD9,RPA2,RPA3,TMPO,TP53,VRK1,WEE1,CDC7,H2BC14,CCNB2,EXO1,KIF23,NUP155,SFI1,NCAPD2,SMC4,KIF20A,NDC80,KIF2C,TPX2,NCAPH,FBXO5,ZWILCH,CDCA8,HJURP,CENPN,RCC2,SPC25,CLSPN,CENPH,DSN1,NUF2,BRIP1,MCM8,LIN54,SGO1,LIN9,CIT,ARHGAP11B
1_Member	Reactome Gene Sets	R-HSA-1640170	Cell Cycle	-35.8052	-31.4861	51/673	675,699,890,1017,1027,1719,3161,3717,4085,4171,4172,4174,4175,5519,5715,6118,6119,7112,7157,7443,7465,8317,8342,9133,9156,9493,9631,9814,9918,10051,10112,10403,11004,22974,23397,26271,55055,55143,55355,55839,55920,57405,63967,64946,79980,83540,83990,84515,132660,151648,286826	BRCA2,BUB1,CCNA2,CDK2,CDKN1B,DHFR,HMMR,JAK2,MAD2L1,MCM2,MCM3,MCM5,MCM6,PPP2R1B,PSMD9,RPA2,RPA3,TMPO,TP53,VRK1,WEE1,CDC7,H2BC14,CCNB2,EXO1,KIF23,NUP155,SFI1,NCAPD2,SMC4,KIF20A,NDC80,KIF2C,TPX2,NCAPH,FBXO5,ZWILCH,CDCA8,HJURP,CENPN,RCC2,SPC25,CLSPN,CENPH,DSN1,NUF2,BRIP1,MCM8,LIN54,SGO1,LIN9
1_Member	Reactome Gene Sets	R-HSA-69278	Cell Cycle, Mitotic	-33.671	-29.6529	46/560	699,890,1017,1027,1719,3161,3717,4085,4171,4172,4174,4175,5519,5715,6118,6119,7112,7157,7443,7465,8317,8342,9133,9493,9631,9814,9918,10051,10112,10403,11004,22974,23397,26271,55055,55143,55839,55920,57405,64946,79980,83540,84515,132660,151648,286826	BUB1,CCNA2,CDK2,CDKN1B,DHFR,HMMR,JAK2,MAD2L1,MCM2,MCM3,MCM5,MCM6,PPP2R1B,PSMD9,RPA2,RPA3,TMPO,TP53,VRK1,WEE1,CDC7,H2BC14,CCNB2,KIF23,NUP155,SFI1,NCAPD2,SMC4,KIF20A,NDC80,KIF2C,TPX2,NCAPH,FBXO5,ZWILCH,CDCA8,CENPN,RCC2,SPC25,CENPH,DSN1,NUF2,MCM8,LIN54,SGO1,LIN9
1_Member	Reactome Gene Sets	R-HSA-69620	Cell Cycle Checkpoints	-28.3735	-24.5315	33/293	699,890,1017,1027,4085,4171,4172,4174,4175,5519,5715,6118,6119,7157,7465,8317,8342,9133,9156,10403,11004,55055,55143,55839,55920,57405,63967,64946,79980,83540,83990,84515,151648	BUB1,CCNA2,CDK2,CDKN1B,MAD2L1,MCM2,MCM3,MCM5,MCM6,PPP2R1B,PSMD9,RPA2,RPA3,TP53,WEE1,CDC7,H2BC14,CCNB2,EXO1,NDC80,KIF2C,ZWILCH,CDCA8,CENPN,RCC2,SPC25,CLSPN,CENPH,DSN1,NUF2,BRIP1,MCM8,SGO1
1_Member	Reactome Gene Sets	R-HSA-68886	M Phase	-16.8888	-13.4728	27/417	699,4085,5519,5715,7112,7443,8342,9133,9493,9631,9814,9918,10051,10112,10403,11004,23397,26271,55055,55143,55839,55920,57405,64946,79980,83540,151648	BUB1,MAD2L1,PPP2R1B,PSMD9,TMPO,VRK1,H2BC14,CCNB2,KIF23,NUP155,SFI1,NCAPD2,SMC4,KIF20A,NDC80,KIF2C,NCAPH,FBXO5,ZWILCH,CDCA8,CENPN,RCC2,SPC25,CENPH,DSN1,NUF2,SGO1
1_Member	Reactome Gene Sets	R-HSA-68877	Mitotic Prometaphase	-14.8302	-11.5598	19/204	699,4085,5519,9133,9814,9918,10051,10403,11004,23397,55055,55143,55839,55920,57405,64946,79980,83540,151648	BUB1,MAD2L1,PPP2R1B,CCNB2,SFI1,NCAPD2,SMC4,NDC80,KIF2C,NCAPH,ZWILCH,CDCA8,CENPN,RCC2,SPC25,CENPH,DSN1,NUF2,SGO1
1_Member	Reactome Gene Sets	R-HSA-2555396	Mitotic Metaphase and Anaphase	-14.7944	-11.5598	20/236	699,4085,5519,5715,7112,7443,9133,9631,10403,11004,26271,55055,55143,55839,55920,57405,64946,79980,83540,151648	BUB1,MAD2L1,PPP2R1B,PSMD9,TMPO,VRK1,CCNB2,NUP155,NDC80,KIF2C,FBXO5,ZWILCH,CDCA8,CENPN,RCC2,SPC25,CENPH,DSN1,NUF2,SGO1
1_Member	Reactome Gene Sets	R-HSA-141424	Amplification of signal from the kinetochores	-13.7803	-10.7165	14/96	699,4085,5519,10403,11004,55055,55143,55839,55920,57405,64946,79980,83540,151648	BUB1,MAD2L1,PPP2R1B,NDC80,KIF2C,ZWILCH,CDCA8,CENPN,RCC2,SPC25,CENPH,DSN1,NUF2,SGO1
1_Member	Reactome Gene Sets	R-HSA-141444	Amplification of signal from unattached kinetochores via a MAD2 inhibitory signal	-13.7803	-10.7165	14/96	699,4085,5519,10403,11004,55055,55143,55839,55920,57405,64946,79980,83540,151648	BUB1,MAD2L1,PPP2R1B,NDC80,KIF2C,ZWILCH,CDCA8,CENPN,RCC2,SPC25,CENPH,DSN1,NUF2,SGO1
1_Member	Reactome Gene Sets	R-HSA-68882	Mitotic Anaphase	-13.6993	-10.6589	19/235	699,4085,5519,5715,7112,7443,9133,9631,10403,11004,55055,55143,55839,55920,57405,64946,79980,83540,151648	BUB1,MAD2L1,PPP2R1B,PSMD9,TMPO,VRK1,CCNB2,NUP155,NDC80,KIF2C,ZWILCH,CDCA8,CENPN,RCC2,SPC25,CENPH,DSN1,NUF2,SGO1
1_Member	Reactome Gene Sets	R-HSA-2500257	Resolution of Sister Chromatid Cohesion	-13.385	-10.3881	15/126	699,4085,5519,9133,10403,11004,55055,55143,55839,55920,57405,64946,79980,83540,151648	BUB1,MAD2L1,PPP2R1B,CCNB2,NDC80,KIF2C,ZWILCH,CDCA8,CENPN,RCC2,SPC25,CENPH,DSN1,NUF2,SGO1
1_Member	Reactome Gene Sets	R-HSA-69618	Mitotic Spindle Checkpoint	-12.824	-9.90287	14/112	699,4085,5519,10403,11004,55055,55143,55839,55920,57405,64946,79980,83540,151648	BUB1,MAD2L1,PPP2R1B,NDC80,KIF2C,ZWILCH,CDCA8,CENPN,RCC2,SPC25,CENPH,DSN1,NUF2,SGO1
1_Member	Reactome Gene Sets	R-HSA-9648025	EML4 and NUDC in mitotic spindle formation	-12.5563	-9.68436	14/117	699,4085,5519,10403,11004,55055,55143,55839,55920,57405,64946,79980,83540,151648	BUB1,MAD2L1,PPP2R1B,NDC80,KIF2C,ZWILCH,CDCA8,CENPN,RCC2,SPC25,CENPH,DSN1,NUF2,SGO1
1_Member	Reactome Gene Sets	R-HSA-5663220	RHO GTPases Activate Formins	-11.4707	-8.67012	14/140	699,4085,5519,10403,11004,55055,55143,55839,55920,57405,64946,79980,83540,151648	BUB1,MAD2L1,PPP2R1B,NDC80,KIF2C,ZWILCH,CDCA8,CENPN,RCC2,SPC25,CENPH,DSN1,NUF2,SGO1
1_Member	Reactome Gene Sets	R-HSA-2467813	Separation of Sister Chromatids	-10.7607	-8.00975	15/190	699,4085,5519,5715,10403,11004,55055,55143,55839,55920,57405,64946,79980,83540,151648	BUB1,MAD2L1,PPP2R1B,PSMD9,NDC80,KIF2C,ZWILCH,CDCA8,CENPN,RCC2,SPC25,CENPH,DSN1,NUF2,SGO1
1_Member	Reactome Gene Sets	R-HSA-195258	RHO GTPase Effectors	-9.26706	-6.63815	17/327	699,1027,4085,5519,8342,10403,11004,11113,55055,55143,55839,55920,57405,64946,79980,83540,151648	BUB1,CDKN1B,MAD2L1,PPP2R1B,H2BC14,NDC80,KIF2C,CIT,ZWILCH,CDCA8,CENPN,RCC2,SPC25,CENPH,DSN1,NUF2,SGO1
1_Member	Reactome Gene Sets	R-HSA-194315	Signaling by Rho GTPases	-7.9111	-5.4245	18/455	699,1027,4085,5519,8342,10403,11004,11113,55055,55143,55839,55920,57405,64946,79980,83540,89839,151648	BUB1,CDKN1B,MAD2L1,PPP2R1B,H2BC14,NDC80,KIF2C,CIT,ZWILCH,CDCA8,CENPN,RCC2,SPC25,CENPH,DSN1,NUF2,ARHGAP11B,SGO1
2_Summary	GO Biological Processes	GO:0051301	cell division	-21.2482	-17.5311	36/609	675,699,890,1017,3832,4085,7443,7465,8317,9133,9493,9918,10051,10112,10403,11004,11113,22974,23111,23126,23397,24137,26271,29899,51550,54962,55055,55143,55920,57405,79980,83540,83990,151648,221150,259266,4288,9787,55355,55839,57820,64946,1027,9156	BRCA2,BUB1,CCNA2,CDK2,KIF11,MAD2L1,VRK1,WEE1,CDC7,CCNB2,KIF23,NCAPD2,SMC4,KIF20A,NDC80,KIF2C,CIT,TPX2,SPART,POGZ,NCAPH,KIF4A,FBXO5,GPSM2,CINP,TIPIN,ZWILCH,CDCA8,RCC2,SPC25,DSN1,NUF2,BRIP1,SGO1,SKA3,ASPM,MKI67,DLGAP5,HJURP,CENPN,CCNB1IP1,CENPH,CDKN1B,EXO1
2_Member	GO Biological Processes	GO:0051301	cell division	-21.2482	-17.5311	36/609	675,699,890,1017,3832,4085,7443,7465,8317,9133,9493,9918,10051,10112,10403,11004,11113,22974,23111,23126,23397,24137,26271,29899,51550,54962,55055,55143,55920,57405,79980,83540,83990,151648,221150,259266	BRCA2,BUB1,CCNA2,CDK2,KIF11,MAD2L1,VRK1,WEE1,CDC7,CCNB2,KIF23,NCAPD2,SMC4,KIF20A,NDC80,KIF2C,CIT,TPX2,SPART,POGZ,NCAPH,KIF4A,FBXO5,GPSM2,CINP,TIPIN,ZWILCH,CDCA8,RCC2,SPC25,DSN1,NUF2,BRIP1,SGO1,SKA3,ASPM
2_Member	GO Biological Processes	GO:0007059	chromosome segregation	-17.1635	-13.6374	25/333	699,4085,4288,9493,9787,9918,10051,10403,11004,23126,23397,24137,26271,55143,55355,55839,55920,57405,57820,64946,79980,83540,83990,151648,221150	BUB1,MAD2L1,MKI67,KIF23,DLGAP5,NCAPD2,SMC4,NDC80,KIF2C,POGZ,NCAPH,KIF4A,FBXO5,CDCA8,HJURP,CENPN,RCC2,SPC25,CCNB1IP1,CENPH,DSN1,NUF2,BRIP1,SGO1,SKA3
2_Member	GO Biological Processes	GO:0000280	nuclear division	-13.9157	-10.7986	24/416	675,699,1027,3832,4085,4288,9493,9787,9918,10051,10403,11004,22974,23126,23397,24137,26271,55143,57820,79980,83540,83990,151648,259266	BRCA2,BUB1,CDKN1B,KIF11,MAD2L1,MKI67,KIF23,DLGAP5,NCAPD2,SMC4,NDC80,KIF2C,TPX2,POGZ,NCAPH,KIF4A,FBXO5,CDCA8,CCNB1IP1,DSN1,NUF2,BRIP1,SGO1,ASPM
2_Member	GO Biological Processes	GO:0140014	mitotic nuclear division	-13.6439	-10.6259	20/271	699,1027,3832,4085,4288,9493,9787,9918,10051,10403,11004,22974,23126,23397,24137,26271,55143,79980,83540,151648	BUB1,CDKN1B,KIF11,MAD2L1,MKI67,KIF23,DLGAP5,NCAPD2,SMC4,NDC80,KIF2C,TPX2,POGZ,NCAPH,KIF4A,FBXO5,CDCA8,DSN1,NUF2,SGO1
2_Member	GO Biological Processes	GO:0000070	mitotic sister chromatid segregation	-13.1266	-10.1499	16/158	699,4085,9493,9787,9918,10051,10403,11004,23126,23397,24137,26271,55143,79980,83540,151648	BUB1,MAD2L1,KIF23,DLGAP5,NCAPD2,SMC4,NDC80,KIF2C,POGZ,NCAPH,KIF4A,FBXO5,CDCA8,DSN1,NUF2,SGO1
2_Member	GO Biological Processes	GO:0048285	organelle fission	-12.9207	-9.96331	24/462	675,699,1027,3832,4085,4288,9493,9787,9918,10051,10403,11004,22974,23126,23397,24137,26271,55143,57820,79980,83540,83990,151648,259266	BRCA2,BUB1,CDKN1B,KIF11,MAD2L1,MKI67,KIF23,DLGAP5,NCAPD2,SMC4,NDC80,KIF2C,TPX2,POGZ,NCAPH,KIF4A,FBXO5,CDCA8,CCNB1IP1,DSN1,NUF2,BRIP1,SGO1,ASPM
2_Member	Canonical Pathways	M14	PID AURORA B PATHWAY	-12.6059	-9.70175	10/39	699,9493,9918,10051,10112,10403,11004,23397,55143,151648	BUB1,KIF23,NCAPD2,SMC4,KIF20A,NDC80,KIF2C,NCAPH,CDCA8,SGO1
2_Member	GO Biological Processes	GO:0098813	nuclear chromosome segregation	-12.5805	-9.69276	19/271	699,4085,9493,9787,9918,10051,10403,11004,23126,23397,24137,26271,55143,55920,57820,79980,83540,83990,151648	BUB1,MAD2L1,KIF23,DLGAP5,NCAPD2,SMC4,NDC80,KIF2C,POGZ,NCAPH,KIF4A,FBXO5,CDCA8,RCC2,CCNB1IP1,DSN1,NUF2,BRIP1,SGO1
2_Member	GO Biological Processes	GO:0000819	sister chromatid segregation	-11.6688	-8.85095	16/196	699,4085,9493,9787,9918,10051,10403,11004,23126,23397,24137,26271,55143,79980,83540,151648	BUB1,MAD2L1,KIF23,DLGAP5,NCAPD2,SMC4,NDC80,KIF2C,POGZ,NCAPH,KIF4A,FBXO5,CDCA8,DSN1,NUF2,SGO1
2_Member	GO Biological Processes	GO:0051321	meiotic cell cycle	-7.18489	-4.78486	13/251	675,699,1017,9156,9918,10051,23397,26271,57820,83540,83990,151648,259266	BRCA2,BUB1,CDK2,EXO1,NCAPD2,SMC4,NCAPH,FBXO5,CCNB1IP1,NUF2,BRIP1,SGO1,ASPM
2_Member	GO Biological Processes	GO:1903046	meiotic cell cycle process	-6.57512	-4.21505	11/193	675,699,9918,10051,23397,26271,57820,83540,83990,151648,259266	BRCA2,BUB1,NCAPD2,SMC4,NCAPH,FBXO5,CCNB1IP1,NUF2,BRIP1,SGO1,ASPM
2_Member	GO Biological Processes	GO:0140013	meiotic nuclear division	-5.99136	-3.67225	10/177	675,699,10051,23397,26271,57820,83540,83990,151648,259266	BRCA2,BUB1,SMC4,NCAPH,FBXO5,CCNB1IP1,NUF2,BRIP1,SGO1,ASPM
2_Member	GO Biological Processes	GO:0045132	meiotic chromosome segregation	-5.22752	-3.00184	7/91	699,10051,23397,57820,83540,83990,151648	BUB1,SMC4,NCAPH,CCNB1IP1,NUF2,BRIP1,SGO1
2_Member	GO Biological Processes	GO:0070192	chromosome organization involved in meiotic cell cycle	-4.89683	-2.70483	6/68	699,9918,10051,23397,57820,83990	BUB1,NCAPD2,SMC4,NCAPH,CCNB1IP1,BRIP1
3_Summary	Reactome Gene Sets	R-HSA-453279	Mitotic G1 phase and G1/S transition	-17.4127	-13.7925	19/149	890,1017,1027,1719,3717,4171,4172,4174,4175,5519,5715,6118,6119,7465,8317,26271,84515,132660,286826,586,699,1033,3161,4085,7157,9133,9787,9814,9833,10403,22974,54962,55920,63967,79621,79960,675,8208,9156,9768,51550,83990,116447,8342,3148,7398,7518,10039,10635,24144,54780,91419,3009,57820	CCNA2,CDK2,CDKN1B,DHFR,JAK2,MCM2,MCM3,MCM5,MCM6,PPP2R1B,PSMD9,RPA2,RPA3,WEE1,CDC7,FBXO5,MCM8,LIN54,LIN9,BCAT1,BUB1,CDKN3,HMMR,MAD2L1,TP53,CCNB2,DLGAP5,SFI1,MELK,NDC80,TPX2,TIPIN,RCC2,CLSPN,RNASEH2B,JADE1,BRCA2,CHAF1B,EXO1,PCLAF,CINP,BRIP1,TOP1MT,H2BC14,HMGB2,USP1,XRCC4,PARP3,RAD51AP1,TFIP11,NSMCE4A,ATP23,H1-5,CCNB1IP1
3_Member	Reactome Gene Sets	R-HSA-453279	Mitotic G1 phase and G1/S transition	-17.4127	-13.7925	19/149	890,1017,1027,1719,3717,4171,4172,4174,4175,5519,5715,6118,6119,7465,8317,26271,84515,132660,286826	CCNA2,CDK2,CDKN1B,DHFR,JAK2,MCM2,MCM3,MCM5,MCM6,PPP2R1B,PSMD9,RPA2,RPA3,WEE1,CDC7,FBXO5,MCM8,LIN54,LIN9
3_Member	Reactome Gene Sets	R-HSA-69206	G1/S Transition	-17.1114	-13.6374	18/131	890,1017,1027,1719,4171,4172,4174,4175,5519,5715,6118,6119,7465,8317,26271,84515,132660,286826	CCNA2,CDK2,CDKN1B,DHFR,MCM2,MCM3,MCM5,MCM6,PPP2R1B,PSMD9,RPA2,RPA3,WEE1,CDC7,FBXO5,MCM8,LIN54,LIN9
3_Member	GO Biological Processes	GO:0044770	cell cycle phase transition	-16.7241	-13.3789	32/640	586,699,890,1017,1027,1033,1719,3161,4085,4171,4172,4174,4175,5715,6118,6119,7157,7465,8317,9133,9787,9814,9833,10403,22974,26271,54962,55920,63967,79621,79960,84515	BCAT1,BUB1,CCNA2,CDK2,CDKN1B,CDKN3,DHFR,HMMR,MAD2L1,MCM2,MCM3,MCM5,MCM6,PSMD9,RPA2,RPA3,TP53,WEE1,CDC7,CCNB2,DLGAP5,SFI1,MELK,NDC80,TPX2,FBXO5,TIPIN,RCC2,CLSPN,RNASEH2B,JADE1,MCM8
3_Member	GO Biological Processes	GO:0044772	mitotic cell cycle phase transition	-16.698	-13.3789	31/595	586,699,890,1017,1027,1033,1719,3161,4085,4171,4172,4174,4175,5715,6118,6119,7157,7465,8317,9133,9787,9814,9833,10403,22974,26271,55920,63967,79621,79960,84515	BCAT1,BUB1,CCNA2,CDK2,CDKN1B,CDKN3,DHFR,HMMR,MAD2L1,MCM2,MCM3,MCM5,MCM6,PSMD9,RPA2,RPA3,TP53,WEE1,CDC7,CCNB2,DLGAP5,SFI1,MELK,NDC80,TPX2,FBXO5,RCC2,CLSPN,RNASEH2B,JADE1,MCM8
3_Member	GO Biological Processes	GO:0006260	DNA replication	-14.765	-11.5598	21/270	675,890,1017,4171,4172,4174,4175,6118,6119,7157,8208,8317,9156,9768,26271,51550,54962,63967,83990,84515,116447	BRCA2,CCNA2,CDK2,MCM2,MCM3,MCM5,MCM6,RPA2,RPA3,TP53,CHAF1B,CDC7,EXO1,PCLAF,FBXO5,CINP,TIPIN,CLSPN,BRIP1,MCM8,TOP1MT
3_Member	Reactome Gene Sets	R-HSA-69481	G2/M Checkpoints	-13.9136	-10.7986	17/168	1017,4171,4172,4174,4175,5715,6118,6119,7157,7465,8317,8342,9133,9156,63967,83990,84515	CDK2,MCM2,MCM3,MCM5,MCM6,PSMD9,RPA2,RPA3,TP53,WEE1,CDC7,H2BC14,CCNB2,EXO1,CLSPN,BRIP1,MCM8
3_Member	Reactome Gene Sets	R-HSA-176187	Activation of ATR in response to replication stress	-12.8615	-9.92263	10/37	1017,4171,4172,4174,4175,6118,6119,8317,63967,84515	CDK2,MCM2,MCM3,MCM5,MCM6,RPA2,RPA3,CDC7,CLSPN,MCM8
3_Member	GO Biological Processes	GO:0006281	DNA repair	-11.9496	-9.10762	25/562	675,1017,3148,4171,4172,4174,4175,6118,6119,7157,7398,7518,8208,8317,9156,9768,10039,10635,24144,51550,54780,63967,83990,84515,91419	BRCA2,CDK2,HMGB2,MCM2,MCM3,MCM5,MCM6,RPA2,RPA3,TP53,USP1,XRCC4,CHAF1B,CDC7,EXO1,PCLAF,PARP3,RAD51AP1,TFIP11,CINP,NSMCE4A,CLSPN,BRIP1,MCM8,ATP23
3_Member	Reactome Gene Sets	R-HSA-68962	Activation of the pre-replicative complex	-11.6649	-8.85095	9/33	1017,4171,4172,4174,4175,6118,6119,8317,84515	CDK2,MCM2,MCM3,MCM5,MCM6,RPA2,RPA3,CDC7,MCM8
3_Member	KEGG Pathway	hsa04110	Cell cycle	-10.9509	-8.16325	13/124	699,890,1017,1027,4085,4171,4172,4174,4175,7157,7465,8317,9133	BUB1,CCNA2,CDK2,CDKN1B,MAD2L1,MCM2,MCM3,MCM5,MCM6,TP53,WEE1,CDC7,CCNB2
3_Member	GO Biological Processes	GO:0006310	DNA recombination	-10.8542	-8.09138	18/298	675,3009,3148,4171,4172,4174,4175,6118,6119,7518,8317,9156,10039,10635,54780,57820,83990,84515	BRCA2,H1-5,HMGB2,MCM2,MCM3,MCM5,MCM6,RPA2,RPA3,XRCC4,CDC7,EXO1,PARP3,RAD51AP1,NSMCE4A,CCNB1IP1,BRIP1,MCM8
3_Member	GO Biological Processes	GO:0044843	cell cycle G1/S phase transition	-10.6872	-7.94784	18/305	586,890,1017,1027,1033,1719,4171,4172,4174,4175,6118,6119,7157,7465,8317,26271,79960,84515	BCAT1,CCNA2,CDK2,CDKN1B,CDKN3,DHFR,MCM2,MCM3,MCM5,MCM6,RPA2,RPA3,TP53,WEE1,CDC7,FBXO5,JADE1,MCM8
3_Member	Reactome Gene Sets	R-HSA-69242	S Phase	-10.6414	-7.91339	14/161	890,1017,1027,4171,4172,4174,4175,5715,6118,6119,7465,84515,132660,286826	CCNA2,CDK2,CDKN1B,MCM2,MCM3,MCM5,MCM6,PSMD9,RPA2,RPA3,WEE1,MCM8,LIN54,LIN9
3_Member	GO Biological Processes	GO:0000082	G1/S transition of mitotic cell cycle	-10.2625	-7.54541	17/282	586,1017,1027,1033,1719,4171,4172,4174,4175,6118,6119,7157,7465,8317,26271,79960,84515	BCAT1,CDK2,CDKN1B,CDKN3,DHFR,MCM2,MCM3,MCM5,MCM6,RPA2,RPA3,TP53,WEE1,CDC7,FBXO5,JADE1,MCM8
3_Member	GO Biological Processes	GO:0044786	cell cycle DNA replication	-10.2298	-7.52348	10/65	675,4171,4172,4174,4175,6118,6119,8317,26271,54962	BRCA2,MCM2,MCM3,MCM5,MCM6,RPA2,RPA3,CDC7,FBXO5,TIPIN
3_Member	GO Biological Processes	GO:0006302	double-strand break repair	-9.8183	-7.16195	16/260	675,4171,4172,4174,4175,6118,6119,7157,7518,8317,10039,10635,24144,83990,84515,91419	BRCA2,MCM2,MCM3,MCM5,MCM6,RPA2,RPA3,TP53,XRCC4,CDC7,PARP3,RAD51AP1,TFIP11,BRIP1,MCM8,ATP23
3_Member	GO Biological Processes	GO:0033260	nuclear DNA replication	-9.15733	-6.5372	9/60	675,4171,4172,4174,4175,6118,6119,8317,54962	BRCA2,MCM2,MCM3,MCM5,MCM6,RPA2,RPA3,CDC7,TIPIN
3_Member	Reactome Gene Sets	R-HSA-69002	DNA Replication Pre-Initiation	-9.04378	-6.44068	10/85	1017,4171,4172,4174,4175,5715,6118,6119,8317,84515	CDK2,MCM2,MCM3,MCM5,MCM6,PSMD9,RPA2,RPA3,CDC7,MCM8
3_Member	Reactome Gene Sets	R-HSA-69306	DNA Replication	-8.45491	-5.89923	11/127	890,1017,4171,4172,4174,4175,5715,6118,6119,8317,84515	CCNA2,CDK2,MCM2,MCM3,MCM5,MCM6,PSMD9,RPA2,RPA3,CDC7,MCM8
3_Member	Reactome Gene Sets	R-HSA-69190	DNA strand elongation	-8.44577	-5.89752	7/32	4171,4172,4174,4175,6118,6119,84515	MCM2,MCM3,MCM5,MCM6,RPA2,RPA3,MCM8
3_Member	KEGG Pathway	hsa03030	DNA replication	-8.06236	-5.55617	7/36	4171,4172,4174,4175,6118,6119,79621	MCM2,MCM3,MCM5,MCM6,RPA2,RPA3,RNASEH2B
3_Member	GO Biological Processes	GO:0000727	double-strand break repair via break-induced replication	-7.9849	-5.49187	5/11	4171,4172,4174,4175,8317	MCM2,MCM3,MCM5,MCM6,CDC7
3_Member	Reactome Gene Sets	R-HSA-176974	Unwinding of DNA	-7.75348	-5.29171	5/12	4171,4172,4174,4175,84515	MCM2,MCM3,MCM5,MCM6,MCM8
3_Member	GO Biological Processes	GO:0006261	DNA-dependent DNA replication	-7.69451	-5.23873	11/150	675,1017,4171,4172,4174,4175,6118,6119,8317,26271,54962	BRCA2,CDK2,MCM2,MCM3,MCM5,MCM6,RPA2,RPA3,CDC7,FBXO5,TIPIN
3_Member	Reactome Gene Sets	R-HSA-69239	Synthesis of DNA	-7.60832	-5.15844	10/119	890,1017,4171,4172,4174,4175,5715,6118,6119,84515	CCNA2,CDK2,MCM2,MCM3,MCM5,MCM6,PSMD9,RPA2,RPA3,MCM8
3_Member	CORUM	CORUM:387	MCM complex	-7.33114	-4.90966	4/6	4171,4172,4174,4175	MCM2,MCM3,MCM5,MCM6
3_Member	Reactome Gene Sets	R-HSA-68949	Orc1 removal from chromatin	-7.19151	-4.78622	8/71	890,1017,4171,4172,4174,4175,5715,84515	CCNA2,CDK2,MCM2,MCM3,MCM5,MCM6,PSMD9,MCM8
3_Member	GO Biological Processes	GO:0000724	double-strand break repair via homologous recombination	-7.02468	-4.62985	10/137	675,4171,4172,4174,4175,6118,6119,8317,10635,84515	BRCA2,MCM2,MCM3,MCM5,MCM6,RPA2,RPA3,CDC7,RAD51AP1,MCM8
3_Member	GO Biological Processes	GO:0000725	recombinational repair	-6.99483	-4.60515	10/138	675,4171,4172,4174,4175,6118,6119,8317,10635,84515	BRCA2,MCM2,MCM3,MCM5,MCM6,RPA2,RPA3,CDC7,RAD51AP1,MCM8
3_Member	GO Biological Processes	GO:0006267	pre-replicative complex assembly involved in nuclear cell cycle DNA replication	-6.96574	-4.59111	4/7	4171,4172,4174,4175	MCM2,MCM3,MCM5,MCM6
3_Member	GO Biological Processes	GO:0036388	pre-replicative complex assembly	-6.96574	-4.59111	4/7	4171,4172,4174,4175	MCM2,MCM3,MCM5,MCM6
3_Member	GO Biological Processes	GO:1902299	pre-replicative complex assembly involved in cell cycle DNA replication	-6.96574	-4.59111	4/7	4171,4172,4174,4175	MCM2,MCM3,MCM5,MCM6
3_Member	Reactome Gene Sets	R-HSA-69052	Switching of origins to a post-replicative state	-6.38201	-4.02669	8/90	890,1017,4171,4172,4174,4175,5715,84515	CCNA2,CDK2,MCM2,MCM3,MCM5,MCM6,PSMD9,MCM8
3_Member	GO Biological Processes	GO:0032392	DNA geometric change	-5.51286	-3.23515	8/117	3148,4171,4172,4174,4175,7157,83990,84515	HMGB2,MCM2,MCM3,MCM5,MCM6,TP53,BRIP1,MCM8
3_Member	GO Biological Processes	GO:1902969	mitotic DNA replication	-5.39524	-3.14432	4/15	675,4171,4172,4175	BRCA2,MCM2,MCM3,MCM6
3_Member	GO Biological Processes	GO:0006270	DNA replication initiation	-5.02071	-2.80881	5/38	1017,4171,4172,4174,4175	CDK2,MCM2,MCM3,MCM5,MCM6
3_Member	Reactome Gene Sets	R-HSA-68867	Assembly of the pre-replicative complex	-4.89683	-2.70483	6/68	4171,4172,4174,4175,5715,84515	MCM2,MCM3,MCM5,MCM6,PSMD9,MCM8
3_Member	GO Biological Processes	GO:0032508	DNA duplex unwinding	-3.74055	-1.70247	6/109	4171,4172,4174,4175,83990,84515	MCM2,MCM3,MCM5,MCM6,BRIP1,MCM8
4_Summary	GO Biological Processes	GO:0007346	regulation of mitotic cell cycle	-14.4413	-11.2684	31/718	675,699,1017,1027,3161,3832,4085,4288,5715,6118,6119,6788,7157,7465,8317,9787,9814,10039,10403,10950,22974,26271,29899,51776,54962,55055,55920,63967,65975,79621,79960,9493,10112,11113,83990,890,9133,9833,1033,5519,132660,286826	BRCA2,BUB1,CDK2,CDKN1B,HMMR,KIF11,MAD2L1,MKI67,PSMD9,RPA2,RPA3,STK3,TP53,WEE1,CDC7,DLGAP5,SFI1,PARP3,NDC80,BTG3,TPX2,FBXO5,GPSM2,MAP3K20,TIPIN,ZWILCH,RCC2,CLSPN,STK33,RNASEH2B,JADE1,KIF23,KIF20A,CIT,BRIP1,CCNA2,CCNB2,MELK,CDKN3,PPP2R1B,LIN54,LIN9
4_Member	GO Biological Processes	GO:0007346	regulation of mitotic cell cycle	-14.4413	-11.2684	31/718	675,699,1017,1027,3161,3832,4085,4288,5715,6118,6119,6788,7157,7465,8317,9787,9814,10039,10403,10950,22974,26271,29899,51776,54962,55055,55920,63967,65975,79621,79960	BRCA2,BUB1,CDK2,CDKN1B,HMMR,KIF11,MAD2L1,MKI67,PSMD9,RPA2,RPA3,STK3,TP53,WEE1,CDC7,DLGAP5,SFI1,PARP3,NDC80,BTG3,TPX2,FBXO5,GPSM2,MAP3K20,TIPIN,ZWILCH,RCC2,CLSPN,STK33,RNASEH2B,JADE1
4_Member	GO Biological Processes	GO:0010564	regulation of cell cycle process	-10.9249	-8.14989	28/795	675,699,1017,1027,3161,3832,4085,4288,5715,6118,7157,7465,8317,9493,9787,9814,10039,10112,10403,11113,22974,26271,29899,54962,55920,63967,79621,79960	BRCA2,BUB1,CDK2,CDKN1B,HMMR,KIF11,MAD2L1,MKI67,PSMD9,RPA2,TP53,WEE1,CDC7,KIF23,DLGAP5,SFI1,PARP3,KIF20A,NDC80,CIT,TPX2,FBXO5,GPSM2,TIPIN,RCC2,CLSPN,RNASEH2B,JADE1
4_Member	GO Biological Processes	GO:0000075	cell cycle checkpoint	-9.91227	-7.24638	15/218	699,1017,1027,4085,6118,7157,7465,10403,51776,54962,55055,63967,65975,79621,83990	BUB1,CDK2,CDKN1B,MAD2L1,RPA2,TP53,WEE1,NDC80,MAP3K20,TIPIN,ZWILCH,CLSPN,STK33,RNASEH2B,BRIP1
4_Member	GO Biological Processes	GO:0007093	mitotic cell cycle checkpoint	-9.38241	-6.7354	13/165	699,1017,1027,4085,6118,7157,7465,10403,51776,54962,55055,63967,65975	BUB1,CDK2,CDKN1B,MAD2L1,RPA2,TP53,WEE1,NDC80,MAP3K20,TIPIN,ZWILCH,CLSPN,STK33
4_Member	GO Biological Processes	GO:0045930	negative regulation of mitotic cell cycle	-9.00897	-6.41414	17/340	699,1017,1027,4085,5715,6118,7157,7465,10403,10950,26271,51776,54962,55055,63967,65975,79960	BUB1,CDK2,CDKN1B,MAD2L1,PSMD9,RPA2,TP53,WEE1,NDC80,BTG3,FBXO5,MAP3K20,TIPIN,ZWILCH,CLSPN,STK33,JADE1
4_Member	GO Biological Processes	GO:1901990	regulation of mitotic cell cycle phase transition	-8.80432	-6.22557	19/449	699,1017,1027,3161,4085,5715,6118,7157,7465,8317,9787,9814,10403,22974,26271,55920,63967,79621,79960	BUB1,CDK2,CDKN1B,HMMR,MAD2L1,PSMD9,RPA2,TP53,WEE1,CDC7,DLGAP5,SFI1,NDC80,TPX2,FBXO5,RCC2,CLSPN,RNASEH2B,JADE1
4_Member	GO Biological Processes	GO:0044839	cell cycle G2/M phase transition	-8.60256	-6.03933	15/271	890,1017,3161,5715,7157,7465,8317,9133,9814,9833,22974,26271,55920,63967,79621	CCNA2,CDK2,HMMR,PSMD9,TP53,WEE1,CDC7,CCNB2,SFI1,MELK,TPX2,FBXO5,RCC2,CLSPN,RNASEH2B
4_Member	GO Biological Processes	GO:1901987	regulation of cell cycle phase transition	-8.22825	-5.69448	19/487	699,1017,1027,3161,4085,5715,6118,7157,7465,8317,9787,9814,10403,22974,26271,55920,63967,79621,79960	BUB1,CDK2,CDKN1B,HMMR,MAD2L1,PSMD9,RPA2,TP53,WEE1,CDC7,DLGAP5,SFI1,NDC80,TPX2,FBXO5,RCC2,CLSPN,RNASEH2B,JADE1
4_Member	GO Biological Processes	GO:0000086	G2/M transition of mitotic cell cycle	-8.08312	-5.56049	14/252	890,1017,3161,5715,7465,8317,9133,9814,9833,22974,26271,55920,63967,79621	CCNA2,CDK2,HMMR,PSMD9,WEE1,CDC7,CCNB2,SFI1,MELK,TPX2,FBXO5,RCC2,CLSPN,RNASEH2B
4_Member	GO Biological Processes	GO:0045786	negative regulation of cell cycle	-7.7673	-5.29945	21/637	699,1017,1027,1033,4085,5715,6118,7157,7465,8317,10403,10950,26271,51776,54962,55055,63967,65975,79621,79960,83990	BUB1,CDK2,CDKN1B,CDKN3,MAD2L1,PSMD9,RPA2,TP53,WEE1,CDC7,NDC80,BTG3,FBXO5,MAP3K20,TIPIN,ZWILCH,CLSPN,STK33,RNASEH2B,JADE1,BRIP1
4_Member	Reactome Gene Sets	R-HSA-69275	G2/M Transition	-7.4667	-5.0284	12/196	890,1017,3161,5519,5715,7157,7465,9133,9814,22974,132660,286826	CCNA2,CDK2,HMMR,PPP2R1B,PSMD9,TP53,WEE1,CCNB2,SFI1,TPX2,LIN54,LIN9
4_Member	Reactome Gene Sets	R-HSA-453274	Mitotic G2-G2/M phases	-7.41792	-4.98531	12/198	890,1017,3161,5519,5715,7157,7465,9133,9814,22974,132660,286826	CCNA2,CDK2,HMMR,PPP2R1B,PSMD9,TP53,WEE1,CCNB2,SFI1,TPX2,LIN54,LIN9
4_Member	GO Biological Processes	GO:1901991	negative regulation of mitotic cell cycle phase transition	-6.31897	-3.97299	12/250	699,1017,1027,4085,5715,6118,7157,7465,10403,26271,63967,79960	BUB1,CDK2,CDKN1B,MAD2L1,PSMD9,RPA2,TP53,WEE1,NDC80,FBXO5,CLSPN,JADE1
4_Member	GO Biological Processes	GO:1902749	regulation of cell cycle G2/M phase transition	-6.0887	-3.76082	11/216	1017,3161,5715,7157,8317,9814,22974,26271,55920,63967,79621	CDK2,HMMR,PSMD9,TP53,CDC7,SFI1,TPX2,FBXO5,RCC2,CLSPN,RNASEH2B
4_Member	GO Biological Processes	GO:1901988	negative regulation of cell cycle phase transition	-5.98276	-3.66798	12/269	699,1017,1027,4085,5715,6118,7157,7465,10403,26271,63967,79960	BUB1,CDK2,CDKN1B,MAD2L1,PSMD9,RPA2,TP53,WEE1,NDC80,FBXO5,CLSPN,JADE1
4_Member	GO Biological Processes	GO:0010389	regulation of G2/M transition of mitotic cell cycle	-5.53193	-3.24625	10/199	1017,3161,5715,8317,9814,22974,26271,55920,63967,79621	CDK2,HMMR,PSMD9,CDC7,SFI1,TPX2,FBXO5,RCC2,CLSPN,RNASEH2B
4_Member	GO Biological Processes	GO:0010948	negative regulation of cell cycle process	-5.45582	-3.1898	13/357	699,1017,1027,4085,5715,6118,7157,7465,8317,10403,26271,63967,79960	BUB1,CDK2,CDKN1B,MAD2L1,PSMD9,RPA2,TP53,WEE1,CDC7,NDC80,FBXO5,CLSPN,JADE1
5_Summary	GO Biological Processes	GO:0071103	DNA conformation change	-12.14	-9.28325	20/326	3009,3148,4171,4172,4174,4175,7157,8208,8342,9918,10051,10541,23397,55355,55839,57798,64946,83990,84515,116447,6118,6119,23126,81611,10403,83540	H1-5,HMGB2,MCM2,MCM3,MCM5,MCM6,TP53,CHAF1B,H2BC14,NCAPD2,SMC4,ANP32B,NCAPH,HJURP,CENPN,GATAD1,CENPH,BRIP1,MCM8,TOP1MT,RPA2,RPA3,POGZ,ANP32E,NDC80,NUF2
5_Member	GO Biological Processes	GO:0071103	DNA conformation change	-12.14	-9.28325	20/326	3009,3148,4171,4172,4174,4175,7157,8208,8342,9918,10051,10541,23397,55355,55839,57798,64946,83990,84515,116447	H1-5,HMGB2,MCM2,MCM3,MCM5,MCM6,TP53,CHAF1B,H2BC14,NCAPD2,SMC4,ANP32B,NCAPH,HJURP,CENPN,GATAD1,CENPH,BRIP1,MCM8,TOP1MT
5_Member	GO Biological Processes	GO:0065004	protein-DNA complex assembly	-10.1751	-7.47921	16/246	3009,3148,4171,4172,4174,4175,6118,6119,7157,8208,8342,10541,23126,55355,55839,64946	H1-5,HMGB2,MCM2,MCM3,MCM5,MCM6,RPA2,RPA3,TP53,CHAF1B,H2BC14,ANP32B,POGZ,HJURP,CENPN,CENPH
5_Member	GO Biological Processes	GO:0071824	protein-DNA complex subunit organization	-10.1195	-7.43385	17/288	3009,3148,4171,4172,4174,4175,6118,6119,7157,8208,8342,10541,23126,55355,55839,64946,81611	H1-5,HMGB2,MCM2,MCM3,MCM5,MCM6,RPA2,RPA3,TP53,CHAF1B,H2BC14,ANP32B,POGZ,HJURP,CENPN,CENPH,ANP32E
5_Member	GO Biological Processes	GO:0006323	DNA packaging	-9.07794	-6.46641	14/211	3009,3148,4171,7157,8208,8342,9918,10051,10541,23397,55355,55839,57798,64946	H1-5,HMGB2,MCM2,TP53,CHAF1B,H2BC14,NCAPD2,SMC4,ANP32B,NCAPH,HJURP,CENPN,GATAD1,CENPH
5_Member	GO Biological Processes	GO:0051383	kinetochore organization	-8.07379	-5.56049	6/21	10051,10403,23126,55839,64946,83540	SMC4,NDC80,POGZ,CENPN,CENPH,NUF2
5_Member	GO Biological Processes	GO:0031497	chromatin assembly	-7.26652	-4.8505	11/165	3009,3148,4171,7157,8208,8342,10541,55355,55839,57798,64946	H1-5,HMGB2,MCM2,TP53,CHAF1B,H2BC14,ANP32B,HJURP,CENPN,GATAD1,CENPH
5_Member	GO Biological Processes	GO:0006333	chromatin assembly or disassembly	-6.62057	-4.2557	11/191	3009,3148,4171,7157,8208,8342,10541,55355,55839,57798,64946	H1-5,HMGB2,MCM2,TP53,CHAF1B,H2BC14,ANP32B,HJURP,CENPN,GATAD1,CENPH
5_Member	GO Biological Processes	GO:0034728	nucleosome organization	-5.81698	-3.5149	10/185	3009,3148,4171,8208,8342,10541,55355,55839,64946,81611	H1-5,HMGB2,MCM2,CHAF1B,H2BC14,ANP32B,HJURP,CENPN,CENPH,ANP32E
5_Member	GO Biological Processes	GO:0006334	nucleosome assembly	-5.80832	-3.5104	9/144	3009,3148,4171,8208,8342,10541,55355,55839,64946	H1-5,HMGB2,MCM2,CHAF1B,H2BC14,ANP32B,HJURP,CENPN,CENPH
5_Member	CORUM	CORUM:7388	CENP-A nucleosomal complex	-3.83856	-1.77472	3/14	55355,55839,64946	HJURP,CENPN,CENPH
5_Member	GO Biological Processes	GO:0051382	kinetochore assembly	-3.6563	-1.63386	3/16	23126,55839,64946	POGZ,CENPN,CENPH
5_Member	Reactome Gene Sets	R-HSA-73886	Chromosome Maintenance	-3.55338	-1.54603	6/118	6118,6119,8342,55355,55839,64946	RPA2,RPA3,H2BC14,HJURP,CENPN,CENPH
5_Member	GO Biological Processes	GO:0034508	centromere complex assembly	-3.09984	-1.16812	4/55	23126,55355,55839,64946	POGZ,HJURP,CENPN,CENPH
5_Member	GO Biological Processes	GO:0043486	histone exchange	-2.98471	-1.06005	4/59	55355,55839,64946,81611	HJURP,CENPN,CENPH,ANP32E
5_Member	Reactome Gene Sets	R-HSA-606279	Deposition of new CENPA-containing nucleosomes at the centromere	-2.61998	-0.763276	4/74	8342,55355,55839,64946	H2BC14,HJURP,CENPN,CENPH
5_Member	Reactome Gene Sets	R-HSA-774815	Nucleosome assembly	-2.61998	-0.763276	4/74	8342,55355,55839,64946	H2BC14,HJURP,CENPN,CENPH
5_Member	GO Biological Processes	GO:0034080	CENP-A containing nucleosome assembly	-2.37806	-0.570842	3/43	55355,55839,64946	HJURP,CENPN,CENPH
5_Member	GO Biological Processes	GO:0061641	CENP-A containing chromatin organization	-2.37806	-0.570842	3/43	55355,55839,64946	HJURP,CENPN,CENPH
5_Member	GO Biological Processes	GO:0043044	ATP-dependent chromatin remodeling	-2.33118	-0.54078	4/89	55355,55839,64946,81611	HJURP,CENPN,CENPH,ANP32E
5_Member	GO Biological Processes	GO:0031055	chromatin remodeling at centromere	-2.26906	-0.490286	3/47	55355,55839,64946	HJURP,CENPN,CENPH
5_Member	GO Biological Processes	GO:0006336	DNA replication-independent nucleosome assembly	-2.1236	-0.379361	3/53	55355,55839,64946	HJURP,CENPN,CENPH
5_Member	GO Biological Processes	GO:0034724	DNA replication-independent nucleosome organization	-2.10116	-0.36298	3/54	55355,55839,64946	HJURP,CENPN,CENPH
6_Summary	GO Biological Processes	GO:0000226	microtubule cytoskeleton organization	-9.94619	-7.27054	23/585	675,1017,1027,3832,4085,7465,9493,9768,10039,10112,10403,11004,22974,24137,26271,29899,51174,57405,64946,83540,151648,221150,259266,9787,56992	BRCA2,CDK2,CDKN1B,KIF11,MAD2L1,WEE1,KIF23,PCLAF,PARP3,KIF20A,NDC80,KIF2C,TPX2,KIF4A,FBXO5,GPSM2,TUBD1,SPC25,CENPH,NUF2,SGO1,SKA3,ASPM,DLGAP5,KIF15
6_Member	GO Biological Processes	GO:0000226	microtubule cytoskeleton organization	-9.94619	-7.27054	23/585	675,1017,1027,3832,4085,7465,9493,9768,10039,10112,10403,11004,22974,24137,26271,29899,51174,57405,64946,83540,151648,221150,259266	BRCA2,CDK2,CDKN1B,KIF11,MAD2L1,WEE1,KIF23,PCLAF,PARP3,KIF20A,NDC80,KIF2C,TPX2,KIF4A,FBXO5,GPSM2,TUBD1,SPC25,CENPH,NUF2,SGO1,SKA3,ASPM
6_Member	GO Biological Processes	GO:0007017	microtubule-based process	-8.8866	-6.29989	25/784	675,1017,1027,3832,4085,7465,9493,9768,9787,10039,10112,10403,11004,22974,24137,26271,29899,51174,56992,57405,64946,83540,151648,221150,259266	BRCA2,CDK2,CDKN1B,KIF11,MAD2L1,WEE1,KIF23,PCLAF,DLGAP5,PARP3,KIF20A,NDC80,KIF2C,TPX2,KIF4A,FBXO5,GPSM2,TUBD1,KIF15,SPC25,CENPH,NUF2,SGO1,SKA3,ASPM
6_Member	GO Biological Processes	GO:1902850	microtubule cytoskeleton organization involved in mitosis	-8.04044	-5.54088	11/139	3832,4085,9493,10039,10403,22974,24137,29899,57405,64946,83540	KIF11,MAD2L1,KIF23,PARP3,NDC80,TPX2,KIF4A,GPSM2,SPC25,CENPH,NUF2
6_Member	GO Biological Processes	GO:0007052	mitotic spindle organization	-7.86271	-5.38245	10/112	3832,9493,10039,10403,22974,24137,29899,57405,64946,83540	KIF11,KIF23,PARP3,NDC80,TPX2,KIF4A,GPSM2,SPC25,CENPH,NUF2
6_Member	GO Biological Processes	GO:0007051	spindle organization	-7.54093	-5.09689	12/193	3832,9493,10039,10403,22974,24137,26271,29899,57405,64946,83540,259266	KIF11,KIF23,PARP3,NDC80,TPX2,KIF4A,FBXO5,GPSM2,SPC25,CENPH,NUF2,ASPM
6_Member	GO Biological Processes	GO:0031109	microtubule polymerization or depolymerization	-2.68946	-0.814395	5/118	1027,11004,22974,26271,221150	CDKN1B,KIF2C,TPX2,FBXO5,SKA3
6_Member	GO Biological Processes	GO:0060236	regulation of mitotic spindle organization	-2.46748	-0.639731	3/40	10039,22974,29899	PARP3,TPX2,GPSM2
6_Member	GO Biological Processes	GO:0070507	regulation of microtubule cytoskeleton organization	-2.46166	-0.636704	6/192	1027,3832,10039,22974,29899,221150	CDKN1B,KIF11,PARP3,TPX2,GPSM2,SKA3
6_Member	GO Biological Processes	GO:0090224	regulation of spindle organization	-2.34979	-0.554428	3/44	10039,22974,29899	PARP3,TPX2,GPSM2
6_Member	GO Biological Processes	GO:0032886	regulation of microtubule-based process	-2.14033	-0.389496	6/224	1027,3832,10039,22974,29899,221150	CDKN1B,KIF11,PARP3,TPX2,GPSM2,SKA3
7_Summary	Reactome Gene Sets	R-HSA-5693532	DNA Double-Strand Break Repair	-9.34984	-6.71197	13/166	675,890,1017,6118,6119,7157,7518,8342,9156,10635,54962,63967,83990,4171,7398,9768,22974,5519,7465,839,1027,54541,84515,10039,24144,286826	BRCA2,CCNA2,CDK2,RPA2,RPA3,TP53,XRCC4,H2BC14,EXO1,RAD51AP1,TIPIN,CLSPN,BRIP1,MCM2,USP1,PCLAF,TPX2,PPP2R1B,WEE1,CASP6,CDKN1B,DDIT4,MCM8,PARP3,TFIP11,LIN9
7_Member	Reactome Gene Sets	R-HSA-5693532	DNA Double-Strand Break Repair	-9.34984	-6.71197	13/166	675,890,1017,6118,6119,7157,7518,8342,9156,10635,54962,63967,83990	BRCA2,CCNA2,CDK2,RPA2,RPA3,TP53,XRCC4,H2BC14,EXO1,RAD51AP1,TIPIN,CLSPN,BRIP1
7_Member	Reactome Gene Sets	R-HSA-5693567	HDR through Homologous Recombination (HRR) or Single Strand Annealing (SSA)	-8.27707	-5.73612	11/132	675,890,1017,6118,6119,8342,9156,10635,54962,63967,83990	BRCA2,CCNA2,CDK2,RPA2,RPA3,H2BC14,EXO1,RAD51AP1,TIPIN,CLSPN,BRIP1
7_Member	Reactome Gene Sets	R-HSA-5693538	Homology Directed Repair	-8.07341	-5.56049	11/138	675,890,1017,6118,6119,8342,9156,10635,54962,63967,83990	BRCA2,CCNA2,CDK2,RPA2,RPA3,H2BC14,EXO1,RAD51AP1,TIPIN,CLSPN,BRIP1
7_Member	Canonical Pathways	M46	PID ATR PATHWAY	-7.80524	-5.33123	7/39	675,890,1017,4171,6118,54962,63967	BRCA2,CCNA2,CDK2,MCM2,RPA2,TIPIN,CLSPN
7_Member	Reactome Gene Sets	R-HSA-73894	DNA Repair	-7.38719	-4.96018	15/334	675,890,1017,6118,6119,7157,7398,7518,8342,9156,9768,10635,54962,63967,83990	BRCA2,CCNA2,CDK2,RPA2,RPA3,TP53,USP1,XRCC4,H2BC14,EXO1,PCLAF,RAD51AP1,TIPIN,CLSPN,BRIP1
7_Member	Reactome Gene Sets	R-HSA-5693607	Processing of DNA double-strand break ends	-7.23701	-4.82639	9/98	890,1017,6118,6119,8342,9156,54962,63967,83990	CCNA2,CDK2,RPA2,RPA3,H2BC14,EXO1,TIPIN,CLSPN,BRIP1
7_Member	Reactome Gene Sets	R-HSA-6804756	Regulation of TP53 Activity through Phosphorylation	-6.30811	-3.96673	8/92	890,1017,6118,6119,7157,9156,22974,83990	CCNA2,CDK2,RPA2,RPA3,TP53,EXO1,TPX2,BRIP1
7_Member	Reactome Gene Sets	R-HSA-5693579	Homologous DNA Pairing and Strand Exchange	-6.14565	-3.81331	6/42	675,6118,6119,9156,10635,83990	BRCA2,RPA2,RPA3,EXO1,RAD51AP1,BRIP1
7_Member	CORUM	CORUM:1004	RC complex during S-phase of cell cycle	-5.67093	-3.38121	4/13	890,1017,6118,6119	CCNA2,CDK2,RPA2,RPA3
7_Member	Reactome Gene Sets	R-HSA-5633007	Regulation of TP53 Activity	-5.43008	-3.17167	9/160	890,1017,5519,6118,6119,7157,9156,22974,83990	CCNA2,CDK2,PPP2R1B,RPA2,RPA3,TP53,EXO1,TPX2,BRIP1
7_Member	Reactome Gene Sets	R-HSA-69473	G2/M DNA damage checkpoint	-5.10333	-2.88803	7/95	6118,6119,7157,7465,8342,9156,83990	RPA2,RPA3,TP53,WEE1,H2BC14,EXO1,BRIP1
7_Member	Reactome Gene Sets	R-HSA-5693616	Presynaptic phase of homologous DNA pairing and strand exchange	-4.96378	-2.75526	5/39	675,6118,6119,9156,83990	BRCA2,RPA2,RPA3,EXO1,BRIP1
7_Member	Reactome Gene Sets	R-HSA-5685942	HDR through Homologous Recombination (HRR)	-4.93423	-2.7357	6/67	675,6118,6119,9156,10635,83990	BRCA2,RPA2,RPA3,EXO1,RAD51AP1,BRIP1
7_Member	Reactome Gene Sets	R-HSA-3700989	Transcriptional Regulation by TP53	-4.6356	-2.46262	12/365	839,890,1017,1027,5519,6118,6119,7157,9156,22974,54541,83990	CASP6,CCNA2,CDK2,CDKN1B,PPP2R1B,RPA2,RPA3,TP53,EXO1,TPX2,DDIT4,BRIP1
7_Member	GO Biological Processes	GO:0072331	signal transduction by p53 class mediator	-4.4073	-2.24656	10/268	675,1017,1027,6118,6119,7157,9156,22974,54541,83990	BRCA2,CDK2,CDKN1B,RPA2,RPA3,TP53,EXO1,TPX2,DDIT4,BRIP1
7_Member	Reactome Gene Sets	R-HSA-5693554	Resolution of D-loop Structures through Synthesis-Dependent Strand Annealing (SDSA)	-4.38395	-2.22621	4/26	675,9156,10635,83990	BRCA2,EXO1,RAD51AP1,BRIP1
7_Member	GO Biological Processes	GO:0036297	interstrand cross-link repair	-4.26375	-2.12934	5/54	6118,6119,7398,10635,84515	RPA2,RPA3,USP1,RAD51AP1,MCM8
7_Member	KEGG Pathway	hsa03460	Fanconi anemia pathway	-4.26375	-2.12934	5/54	675,6118,6119,7398,83990	BRCA2,RPA2,RPA3,USP1,BRIP1
7_Member	Reactome Gene Sets	R-HSA-5693568	Resolution of D-loop Structures through Holliday Junction Intermediates	-3.96458	-1.86032	4/33	675,9156,10635,83990	BRCA2,EXO1,RAD51AP1,BRIP1
7_Member	CORUM	CORUM:1005	RC complex during G2/M-phase of cell cycle	-3.94087	-1.84692	3/13	890,6118,6119	CCNA2,RPA2,RPA3
7_Member	Reactome Gene Sets	R-HSA-5693537	Resolution of D-Loop Structures	-3.91278	-1.82413	4/34	675,9156,10635,83990	BRCA2,EXO1,RAD51AP1,BRIP1
7_Member	Reactome Gene Sets	R-HSA-5358565	Mismatch repair (MMR) directed by MSH2:MSH6 (MutSalpha)	-3.83856	-1.77472	3/14	6118,6119,9156	RPA2,RPA3,EXO1
7_Member	Reactome Gene Sets	R-HSA-5358606	Mismatch repair (MMR) directed by MSH2:MSH3 (MutSbeta)	-3.83856	-1.77472	3/14	6118,6119,9156	RPA2,RPA3,EXO1
7_Member	Reactome Gene Sets	R-HSA-5685938	HDR through Single Strand Annealing (SSA)	-3.76691	-1.71964	4/37	6118,6119,9156,83990	RPA2,RPA3,EXO1,BRIP1
7_Member	Reactome Gene Sets	R-HSA-5358508	Mismatch Repair	-3.74406	-1.70247	3/15	6118,6119,9156	RPA2,RPA3,EXO1
7_Member	KEGG Pathway	hsa03440	Homologous recombination	-3.59149	-1.57988	4/41	675,6118,6119,83990	BRCA2,RPA2,RPA3,BRIP1
7_Member	Canonical Pathways	M1	PID FANCONI PATHWAY	-3.36097	-1.39211	4/47	675,6118,7398,83990	BRCA2,RPA2,USP1,BRIP1
7_Member	GO Biological Processes	GO:1901796	regulation of signal transduction by p53 class mediator	-3.34668	-1.38168	7/180	1017,6118,6119,7157,9156,22974,83990	CDK2,RPA2,RPA3,TP53,EXO1,TPX2,BRIP1
7_Member	Reactome Gene Sets	R-HSA-73893	DNA Damage Bypass	-3.32573	-1.36646	4/48	6118,6119,7398,9768	RPA2,RPA3,USP1,PCLAF
7_Member	Reactome Gene Sets	R-HSA-912446	Meiotic recombination	-3.30641	-1.35279	5/86	675,1017,6118,6119,8342	BRCA2,CDK2,RPA2,RPA3,H2BC14
7_Member	KEGG Pathway	hsa03430	Mismatch repair	-3.17317	-1.23788	3/23	6118,6119,9156	RPA2,RPA3,EXO1
7_Member	GO Biological Processes	GO:0000723	telomere maintenance	-2.8305	-0.935484	6/162	675,6118,6119,9156,10039,24144	BRCA2,RPA2,RPA3,EXO1,PARP3,TFIP11
7_Member	Reactome Gene Sets	R-HSA-110314	Recognition of DNA damage by PCNA-containing replication complex	-2.82971	-0.935484	3/30	6118,6119,7398	RPA2,RPA3,USP1
7_Member	GO Biological Processes	GO:0006289	nucleotide-excision repair	-2.77204	-0.890682	5/113	675,6118,6119,7157,83990	BRCA2,RPA2,RPA3,TP53,BRIP1
7_Member	Reactome Gene Sets	R-HSA-5656169	Termination of translesion DNA synthesis	-2.74756	-0.869362	3/32	6118,6119,9768	RPA2,RPA3,PCLAF
7_Member	Reactome Gene Sets	R-HSA-1500620	Meiosis	-2.68946	-0.814395	5/118	675,1017,6118,6119,8342	BRCA2,CDK2,RPA2,RPA3,H2BC14
7_Member	GO Biological Processes	GO:0032200	telomere organization	-2.66114	-0.799912	6/175	675,6118,6119,9156,10039,24144	BRCA2,RPA2,RPA3,EXO1,PARP3,TFIP11
7_Member	GO Biological Processes	GO:0006298	mismatch repair	-2.5313	-0.690764	3/38	6118,6119,9156	RPA2,RPA3,EXO1
7_Member	GO Biological Processes	GO:0042769	DNA damage response, detection of DNA damage	-2.5313	-0.690764	3/38	6118,6119,7398	RPA2,RPA3,USP1
7_Member	Reactome Gene Sets	R-HSA-110313	Translesion synthesis by Y family DNA polymerases bypasses lesions on DNA template	-2.49894	-0.665553	3/39	6118,6119,9768	RPA2,RPA3,PCLAF
7_Member	Reactome Gene Sets	R-HSA-6783310	Fanconi Anemia Pathway	-2.46748	-0.639731	3/40	6118,6119,7398	RPA2,RPA3,USP1
7_Member	GO Biological Processes	GO:0019985	translesion synthesis	-2.43687	-0.616075	3/41	6118,6119,9768	RPA2,RPA3,PCLAF
7_Member	GO Biological Processes	GO:0071897	DNA biosynthetic process	-2.36476	-0.562854	6/201	6118,6119,7157,9768,10039,286826	RPA2,RPA3,TP53,PCLAF,PARP3,LIN9
7_Member	Reactome Gene Sets	R-HSA-1474165	Reproduction	-2.33097	-0.54078	5/143	675,1017,6118,6119,8342	BRCA2,CDK2,RPA2,RPA3,H2BC14
7_Member	GO Biological Processes	GO:0000731	DNA synthesis involved in DNA repair	-2.14652	-0.394443	3/52	6118,6119,9768	RPA2,RPA3,PCLAF
7_Member	GO Biological Processes	GO:0006301	postreplication repair	-2.14652	-0.394443	3/52	6118,6119,9768	RPA2,RPA3,PCLAF
8_Summary	Canonical Pathways	M129	PID PLK1 PATHWAY	-8.73209	-6.16118	8/46	699,7465,10112,10403,22974,26271,63967,151648,4085,4288,9787,11004,55920,9918,23397,1027,3832,6118,79621,3009,4171,29028,7082,7157,10449,29899,259266,23111,24144	BUB1,WEE1,KIF20A,NDC80,TPX2,FBXO5,CLSPN,SGO1,MAD2L1,MKI67,DLGAP5,KIF2C,RCC2,NCAPD2,NCAPH,CDKN1B,KIF11,RPA2,RNASEH2B,H1-5,MCM2,ATAD2,TJP1,TP53,ACAA2,GPSM2,ASPM,SPART,TFIP11
8_Member	Canonical Pathways	M129	PID PLK1 PATHWAY	-8.73209	-6.16118	8/46	699,7465,10112,10403,22974,26271,63967,151648	BUB1,WEE1,KIF20A,NDC80,TPX2,FBXO5,CLSPN,SGO1
8_Member	GO Biological Processes	GO:0051983	regulation of chromosome segregation	-5.83658	-3.53031	8/106	699,4085,4288,9787,10403,11004,26271,55920	BUB1,MAD2L1,MKI67,DLGAP5,NDC80,KIF2C,FBXO5,RCC2
8_Member	GO Biological Processes	GO:0051304	chromosome separation	-5.19591	-2.97371	7/92	699,4085,9787,9918,10403,23397,26271	BUB1,MAD2L1,DLGAP5,NCAPD2,NDC80,NCAPH,FBXO5
8_Member	GO Biological Processes	GO:0007088	regulation of mitotic nuclear division	-4.36487	-2.21012	8/168	699,1027,3832,4085,4288,9787,10403,26271	BUB1,CDKN1B,KIF11,MAD2L1,MKI67,DLGAP5,NDC80,FBXO5
8_Member	GO Biological Processes	GO:0030071	regulation of mitotic metaphase/anaphase transition	-4.22501	-2.09623	5/55	699,4085,9787,10403,26271	BUB1,MAD2L1,DLGAP5,NDC80,FBXO5
8_Member	GO Biological Processes	GO:0007091	metaphase/anaphase transition of mitotic cell cycle	-4.14981	-2.02661	5/57	699,4085,9787,10403,26271	BUB1,MAD2L1,DLGAP5,NDC80,FBXO5
8_Member	GO Biological Processes	GO:1902099	regulation of metaphase/anaphase transition of cell cycle	-4.14981	-2.02661	5/57	699,4085,9787,10403,26271	BUB1,MAD2L1,DLGAP5,NDC80,FBXO5
8_Member	GO Biological Processes	GO:0044784	metaphase/anaphase transition of cell cycle	-4.0775	-1.95705	5/59	699,4085,9787,10403,26271	BUB1,MAD2L1,DLGAP5,NDC80,FBXO5
8_Member	GO Biological Processes	GO:0010965	regulation of mitotic sister chromatid separation	-4.04235	-1.92464	5/60	699,4085,9787,10403,26271	BUB1,MAD2L1,DLGAP5,NDC80,FBXO5
8_Member	GO Biological Processes	GO:1901976	regulation of cell cycle checkpoint	-4.01814	-1.90315	4/32	4085,6118,10403,79621	MAD2L1,RPA2,NDC80,RNASEH2B
8_Member	GO Biological Processes	GO:0051783	regulation of nuclear division	-3.95817	-1.85655	8/192	699,1027,3832,4085,4288,9787,10403,26271	BUB1,CDKN1B,KIF11,MAD2L1,MKI67,DLGAP5,NDC80,FBXO5
8_Member	GO Biological Processes	GO:0051306	mitotic sister chromatid separation	-3.94072	-1.84692	5/63	699,4085,9787,10403,26271	BUB1,MAD2L1,DLGAP5,NDC80,FBXO5
8_Member	GO Biological Processes	GO:2001251	negative regulation of chromosome organization	-3.88373	-1.80015	7/147	699,3009,4085,4171,10403,26271,29028	BUB1,H1-5,MAD2L1,MCM2,NDC80,FBXO5,ATAD2
8_Member	GO Biological Processes	GO:1905818	regulation of chromosome separation	-3.87592	-1.79736	5/65	699,4085,9787,10403,26271	BUB1,MAD2L1,DLGAP5,NDC80,FBXO5
8_Member	GO Biological Processes	GO:0045841	negative regulation of mitotic metaphase/anaphase transition	-3.81404	-1.755	4/36	699,4085,10403,26271	BUB1,MAD2L1,NDC80,FBXO5
8_Member	GO Biological Processes	GO:1902100	negative regulation of metaphase/anaphase transition of cell cycle	-3.76691	-1.71964	4/37	699,4085,10403,26271	BUB1,MAD2L1,NDC80,FBXO5
8_Member	GO Biological Processes	GO:0033047	regulation of mitotic sister chromatid segregation	-3.69414	-1.66059	5/71	699,4085,9787,10403,26271	BUB1,MAD2L1,DLGAP5,NDC80,FBXO5
8_Member	GO Biological Processes	GO:2000816	negative regulation of mitotic sister chromatid separation	-3.67672	-1.64541	4/39	699,4085,10403,26271	BUB1,MAD2L1,NDC80,FBXO5
8_Member	GO Biological Processes	GO:1905819	negative regulation of chromosome separation	-3.63351	-1.6176	4/40	699,4085,10403,26271	BUB1,MAD2L1,NDC80,FBXO5
8_Member	GO Biological Processes	GO:0033048	negative regulation of mitotic sister chromatid segregation	-3.55057	-1.54533	4/42	699,4085,10403,26271	BUB1,MAD2L1,NDC80,FBXO5
8_Member	GO Biological Processes	GO:0010639	negative regulation of organelle organization	-3.52109	-1.51796	11/410	699,3009,4085,4171,7082,7157,10403,10449,22974,26271,29028	BUB1,H1-5,MAD2L1,MCM2,TJP1,TP53,NDC80,ACAA2,TPX2,FBXO5,ATAD2
8_Member	GO Biological Processes	GO:0033046	negative regulation of sister chromatid segregation	-3.47188	-1.47359	4/44	699,4085,10403,26271	BUB1,MAD2L1,NDC80,FBXO5
8_Member	GO Biological Processes	GO:0051985	negative regulation of chromosome segregation	-3.43401	-1.44531	4/45	699,4085,10403,26271	BUB1,MAD2L1,NDC80,FBXO5
8_Member	GO Biological Processes	GO:0033045	regulation of sister chromatid segregation	-3.3775	-1.40474	5/83	699,4085,9787,10403,26271	BUB1,MAD2L1,DLGAP5,NDC80,FBXO5
8_Member	GO Biological Processes	GO:0033044	regulation of chromosome organization	-3.37422	-1.40342	10/359	699,3009,4085,4171,4288,7157,9787,10403,26271,29028	BUB1,H1-5,MAD2L1,MCM2,MKI67,TP53,DLGAP5,NDC80,FBXO5,ATAD2
8_Member	GO Biological Processes	GO:0051653	spindle localization	-3.25763	-1.3151	4/50	4085,10403,29899,259266	MAD2L1,NDC80,GPSM2,ASPM
8_Member	GO Biological Processes	GO:0045839	negative regulation of mitotic nuclear division	-3.19249	-1.25393	4/52	699,4085,10403,26271	BUB1,MAD2L1,NDC80,FBXO5
8_Member	GO Biological Processes	GO:0051784	negative regulation of nuclear division	-2.95729	-1.0413	4/60	699,4085,10403,26271	BUB1,MAD2L1,NDC80,FBXO5
8_Member	GO Biological Processes	GO:0051642	centrosome localization	-2.87306	-0.967255	3/29	4085,29899,259266	MAD2L1,GPSM2,ASPM
8_Member	GO Biological Processes	GO:0061842	microtubule organizing center localization	-2.82971	-0.935484	3/30	4085,29899,259266	MAD2L1,GPSM2,ASPM
8_Member	GO Biological Processes	GO:0000132	establishment of mitotic spindle orientation	-2.78791	-0.901209	3/31	4085,10403,29899	MAD2L1,NDC80,GPSM2
8_Member	GO Biological Processes	GO:0051129	negative regulation of cellular component organization	-2.68583	-0.81233	14/764	699,3009,4085,4171,7082,7157,10403,10449,22974,23111,24144,26271,29028,55920	BUB1,H1-5,MAD2L1,MCM2,TJP1,TP53,NDC80,ACAA2,TPX2,SPART,TFIP11,FBXO5,ATAD2,RCC2
8_Member	GO Biological Processes	GO:0007094	mitotic spindle assembly checkpoint	-2.67085	-0.80482	3/34	699,4085,10403	BUB1,MAD2L1,NDC80
8_Member	GO Biological Processes	GO:0031577	spindle checkpoint	-2.67085	-0.80482	3/34	699,4085,10403	BUB1,MAD2L1,NDC80
8_Member	GO Biological Processes	GO:0071173	spindle assembly checkpoint	-2.67085	-0.80482	3/34	699,4085,10403	BUB1,MAD2L1,NDC80
8_Member	GO Biological Processes	GO:0071174	mitotic spindle checkpoint	-2.67085	-0.80482	3/34	699,4085,10403	BUB1,MAD2L1,NDC80
8_Member	GO Biological Processes	GO:0040001	establishment of mitotic spindle localization	-2.63433	-0.774621	3/35	4085,10403,29899	MAD2L1,NDC80,GPSM2
8_Member	GO Biological Processes	GO:0051294	establishment of spindle orientation	-2.56462	-0.716807	3/37	4085,10403,29899	MAD2L1,NDC80,GPSM2
8_Member	GO Biological Processes	GO:0051293	establishment of spindle localization	-2.32222	-0.535865	3/45	4085,10403,29899	MAD2L1,NDC80,GPSM2
9_Summary	GO Biological Processes	GO:0000077	DNA damage checkpoint	-6.65472	-4.285	10/150	1017,1027,6118,7157,51776,54962,63967,65975,79621,83990,890,5519,7465,9133,3009,8342,699,4085,26271,151648,5715,3717,7443,675,1719,4172,79960,4494,5025,7518,9775,4257,9833,23657,6119,9631,3939,79718	CDK2,CDKN1B,RPA2,TP53,MAP3K20,TIPIN,CLSPN,STK33,RNASEH2B,BRIP1,CCNA2,PPP2R1B,WEE1,CCNB2,H1-5,H2BC14,BUB1,MAD2L1,FBXO5,SGO1,PSMD9,JAK2,VRK1,BRCA2,DHFR,MCM3,JADE1,MT1F,P2RX4,XRCC4,EIF4A3,MGST1,MELK,SLC7A11,RPA3,NUP155,LDHA,TBL1XR1
9_Member	GO Biological Processes	GO:0000077	DNA damage checkpoint	-6.65472	-4.285	10/150	1017,1027,6118,7157,51776,54962,63967,65975,79621,83990	CDK2,CDKN1B,RPA2,TP53,MAP3K20,TIPIN,CLSPN,STK33,RNASEH2B,BRIP1
9_Member	GO Biological Processes	GO:0031570	DNA integrity checkpoint	-6.36912	-4.01849	10/161	1017,1027,6118,7157,51776,54962,63967,65975,79621,83990	CDK2,CDKN1B,RPA2,TP53,MAP3K20,TIPIN,CLSPN,STK33,RNASEH2B,BRIP1
9_Member	Reactome Gene Sets	R-HSA-69273	Cyclin A/B1/B2 associated events during G2/M transition	-5.96148	-3.65097	5/25	890,1017,5519,7465,9133	CCNA2,CDK2,PPP2R1B,WEE1,CCNB2
9_Member	Reactome Gene Sets	R-HSA-6804116	TP53 Regulates Transcription of Genes Involved in G1 Cell Cycle Arrest	-5.52737	-3.24569	4/14	890,1017,1027,7157	CCNA2,CDK2,CDKN1B,TP53
9_Member	GO Biological Processes	GO:0044773	mitotic DNA damage checkpoint	-4.95613	-2.7543	7/100	1017,1027,6118,7157,54962,63967,65975	CDK2,CDKN1B,RPA2,TP53,TIPIN,CLSPN,STK33
9_Member	GO Biological Processes	GO:0044774	mitotic DNA integrity checkpoint	-4.73712	-2.55474	7/108	1017,1027,6118,7157,54962,63967,65975	CDK2,CDKN1B,RPA2,TP53,TIPIN,CLSPN,STK33
9_Member	Reactome Gene Sets	R-HSA-2559586	DNA Damage/Telomere Stress Induced Senescence	-4.49073	-2.32084	6/80	890,1017,1027,3009,7157,8342	CCNA2,CDK2,CDKN1B,H1-5,TP53,H2BC14
9_Member	KEGG Pathway	hsa04114	Oocyte meiosis	-4.34978	-2.198	7/124	699,1017,4085,5519,9133,26271,151648	BUB1,CDK2,MAD2L1,PPP2R1B,CCNB2,FBXO5,SGO1
9_Member	Canonical Pathways	M3686	SA REG CASCADE OF CYCLIN EXPR	-3.94087	-1.84692	3/13	890,1017,1027	CCNA2,CDK2,CDKN1B
9_Member	Reactome Gene Sets	R-HSA-69563	p53-Dependent G1 DNA Damage Response	-3.84435	-1.77472	5/66	890,1017,1027,5715,7157	CCNA2,CDK2,CDKN1B,PSMD9,TP53
9_Member	Reactome Gene Sets	R-HSA-69580	p53-Dependent G1/S DNA damage checkpoint	-3.84435	-1.77472	5/66	890,1017,1027,5715,7157	CCNA2,CDK2,CDKN1B,PSMD9,TP53
9_Member	Reactome Gene Sets	R-HSA-6804757	Regulation of TP53 Degradation	-3.81404	-1.755	4/36	890,1017,5519,7157	CCNA2,CDK2,PPP2R1B,TP53
9_Member	Reactome Gene Sets	R-HSA-69615	G1/S DNA Damage Checkpoints	-3.78278	-1.72849	5/68	890,1017,1027,5715,7157	CCNA2,CDK2,CDKN1B,PSMD9,TP53
9_Member	Reactome Gene Sets	R-HSA-6806003	Regulation of TP53 Expression and Degradation	-3.76691	-1.71964	4/37	890,1017,5519,7157	CCNA2,CDK2,PPP2R1B,TP53
9_Member	Canonical Pathways	M1529	SA G1 AND S PHASES	-3.74406	-1.70247	3/15	1017,1027,7157	CDK2,CDKN1B,TP53
9_Member	GO Biological Processes	GO:0016572	histone phosphorylation	-3.63351	-1.6176	4/40	890,1017,3717,7443	CCNA2,CDK2,JAK2,VRK1
9_Member	Canonical Pathways	M176	PID FOXM1 PATHWAY	-3.63351	-1.6176	4/40	675,890,1017,9133	BRCA2,CCNA2,CDK2,CCNB2
9_Member	Canonical Pathways	M40	PID E2F PATHWAY	-3.6096	-1.59585	5/74	890,1017,1027,1719,4172	CCNA2,CDK2,CDKN1B,DHFR,MCM3
9_Member	Reactome Gene Sets	R-HSA-176408	Regulation of APC/C activators between G1/S and early anaphase	-3.45156	-1.46084	5/80	890,1017,4085,5715,26271	CCNA2,CDK2,MAD2L1,PSMD9,FBXO5
9_Member	GO Biological Processes	GO:2000134	negative regulation of G1/S transition of mitotic cell cycle	-3.4004	-1.42174	6/126	1017,1027,6118,7157,7465,79960	CDK2,CDKN1B,RPA2,TP53,WEE1,JADE1
9_Member	Reactome Gene Sets	R-HSA-6791312	TP53 Regulates Transcription of Cell Cycle Genes	-3.32573	-1.36646	4/48	890,1017,1027,7157	CCNA2,CDK2,CDKN1B,TP53
9_Member	Reactome Gene Sets	R-HSA-174143	APC/C-mediated degradation of cell cycle proteins	-3.30641	-1.35279	5/86	890,1017,4085,5715,26271	CCNA2,CDK2,MAD2L1,PSMD9,FBXO5
9_Member	Reactome Gene Sets	R-HSA-453276	Regulation of mitotic cell cycle	-3.30641	-1.35279	5/86	890,1017,4085,5715,26271	CCNA2,CDK2,MAD2L1,PSMD9,FBXO5
9_Member	GO Biological Processes	GO:1902807	negative regulation of cell cycle G1/S phase transition	-3.29291	-1.34141	6/132	1017,1027,6118,7157,7465,79960	CDK2,CDKN1B,RPA2,TP53,WEE1,JADE1
9_Member	KEGG Pathway	hsa04914	Progesterone-mediated oocyte maturation	-3.08843	-1.15849	5/96	699,890,1017,4085,9133	BUB1,CCNA2,CDK2,MAD2L1,CCNB2
9_Member	Reactome Gene Sets	R-HSA-187577	SCF(Skp2)-mediated degradation of p27/p21	-2.95729	-1.0413	4/60	890,1017,1027,5715	CCNA2,CDK2,CDKN1B,PSMD9
9_Member	GO Biological Processes	GO:0031571	mitotic G1 DNA damage checkpoint	-2.87801	-0.970519	4/63	1017,1027,6118,7157	CDK2,CDKN1B,RPA2,TP53
9_Member	GO Biological Processes	GO:0044819	mitotic G1/S transition checkpoint	-2.87801	-0.970519	4/63	1017,1027,6118,7157	CDK2,CDKN1B,RPA2,TP53
9_Member	GO Biological Processes	GO:0044783	G1 DNA damage checkpoint	-2.85252	-0.950051	4/64	1017,1027,6118,7157	CDK2,CDKN1B,RPA2,TP53
9_Member	GO Biological Processes	GO:0071241	cellular response to inorganic substance	-2.84764	-0.946839	7/219	890,1017,1027,4494,5025,7518,9775	CCNA2,CDK2,CDKN1B,MT1F,P2RX4,XRCC4,EIF4A3
9_Member	GO Biological Processes	GO:0034599	cellular response to oxidative stress	-2.60326	-0.748051	8/309	890,1017,1719,3717,4257,7157,9833,23657	CCNA2,CDK2,DHFR,JAK2,MGST1,TP53,MELK,SLC7A11
9_Member	Canonical Pathways	M19	PID P73PATHWAY	-2.51677	-0.680533	4/79	675,699,890,1017	BRCA2,BUB1,CCNA2,CDK2
9_Member	GO Biological Processes	GO:2000045	regulation of G1/S transition of mitotic cell cycle	-2.50656	-0.671758	6/188	1017,1027,6118,7157,7465,79960	CDK2,CDKN1B,RPA2,TP53,WEE1,JADE1
9_Member	GO Biological Processes	GO:0031145	anaphase-promoting complex-dependent catabolic process	-2.47756	-0.645588	4/81	1017,4085,5715,26271	CDK2,MAD2L1,PSMD9,FBXO5
9_Member	GO Biological Processes	GO:0042770	signal transduction in response to DNA damage	-2.46461	-0.638267	5/133	675,1017,1027,7157,65975	BRCA2,CDK2,CDKN1B,TP53,STK33
9_Member	Reactome Gene Sets	R-HSA-2559583	Cellular Senescence	-2.39644	-0.582372	6/198	890,1017,1027,3009,7157,8342	CCNA2,CDK2,CDKN1B,H1-5,TP53,H2BC14
9_Member	GO Biological Processes	GO:1902806	regulation of cell cycle G1/S phase transition	-2.28313	-0.503101	6/209	1017,1027,6118,7157,7465,79960	CDK2,CDKN1B,RPA2,TP53,WEE1,JADE1
9_Member	Reactome Gene Sets	R-HSA-8953897	Cellular responses to external stimuli	-2.22167	-0.44694	11/599	890,1017,1027,3009,4494,5715,6118,6119,7157,8342,9631	CCNA2,CDK2,CDKN1B,H1-5,MT1F,PSMD9,RPA2,RPA3,TP53,H2BC14,NUP155
9_Member	GO Biological Processes	GO:0006979	response to oxidative stress	-2.08308	-0.34717	9/458	890,1017,1719,3717,3939,4257,7157,9833,23657	CCNA2,CDK2,DHFR,JAK2,LDHA,MGST1,TP53,MELK,SLC7A11
9_Member	GO Biological Processes	GO:0016570	histone modification	-2.08308	-0.34717	9/458	675,890,1017,3009,3717,7157,7443,79718,79960	BRCA2,CCNA2,CDK2,H1-5,JAK2,TP53,VRK1,TBL1XR1,JADE1
9_Member	GO Biological Processes	GO:0006977	DNA damage response, signal transduction by p53 class mediator resulting in cell cycle arrest	-2.05765	-0.329612	3/56	1017,1027,7157	CDK2,CDKN1B,TP53
9_Member	GO Biological Processes	GO:0030330	DNA damage response, signal transduction by p53 class mediator	-2.0515	-0.325677	4/107	675,1017,1027,7157	BRCA2,CDK2,CDKN1B,TP53
9_Member	GO Biological Processes	GO:0072431	signal transduction involved in mitotic G1 DNA damage checkpoint	-2.03655	-0.315142	3/57	1017,1027,7157	CDK2,CDKN1B,TP53
9_Member	GO Biological Processes	GO:1902400	intracellular signal transduction involved in G1 DNA damage checkpoint	-2.03655	-0.315142	3/57	1017,1027,7157	CDK2,CDKN1B,TP53
10_Summary	Reactome Gene Sets	R-HSA-983231	Factors involved in megakaryocyte development and platelet production	-6.19876	-3.86193	10/168	1017,3717,3832,7157,7465,9493,10112,11004,24137,56992,2787,5025,5519,10630,23657,58494,22974,26271,29899,259266,54734,11113,5715,675,9787	CDK2,JAK2,KIF11,TP53,WEE1,KIF23,KIF20A,KIF2C,KIF4A,KIF15,GNG5,P2RX4,PPP2R1B,PDPN,SLC7A11,JAM2,TPX2,FBXO5,GPSM2,ASPM,RAB39A,CIT,PSMD9,BRCA2,DLGAP5
10_Member	Reactome Gene Sets	R-HSA-983231	Factors involved in megakaryocyte development and platelet production	-6.19876	-3.86193	10/168	1017,3717,3832,7157,7465,9493,10112,11004,24137,56992	CDK2,JAK2,KIF11,TP53,WEE1,KIF23,KIF20A,KIF2C,KIF4A,KIF15
10_Member	Reactome Gene Sets	R-HSA-983189	Kinesins	-5.25787	-3.02867	6/59	3832,9493,10112,11004,24137,56992	KIF11,KIF23,KIF20A,KIF2C,KIF4A,KIF15
10_Member	Reactome Gene Sets	R-HSA-109582	Hemostasis	-4.66637	-2.49028	16/622	1017,2787,3717,3832,5025,5519,7157,7465,9493,10112,10630,11004,23657,24137,56992,58494	CDK2,GNG5,JAK2,KIF11,P2RX4,PPP2R1B,TP53,WEE1,KIF23,KIF20A,PDPN,KIF2C,SLC7A11,KIF4A,KIF15,JAM2
10_Member	GO Biological Processes	GO:0051225	spindle assembly	-4.28355	-2.14342	7/127	3832,9493,22974,24137,26271,29899,259266	KIF11,KIF23,TPX2,KIF4A,FBXO5,GPSM2,ASPM
10_Member	Reactome Gene Sets	R-HSA-6811434	COPI-dependent Golgi-to-ER retrograde traffic	-3.97055	-1.86363	6/99	3832,9493,10112,11004,24137,56992	KIF11,KIF23,KIF20A,KIF2C,KIF4A,KIF15
10_Member	Reactome Gene Sets	R-HSA-2132295	MHC class II antigen presentation	-3.45641	-1.46158	6/123	3832,9493,10112,11004,24137,56992	KIF11,KIF23,KIF20A,KIF2C,KIF4A,KIF15
10_Member	GO Biological Processes	GO:0006890	retrograde vesicle-mediated transport, Golgi to ER	-3.28334	-1.3353	5/87	3832,9493,11004,24137,56992	KIF11,KIF23,KIF2C,KIF4A,KIF15
10_Member	Reactome Gene Sets	R-HSA-8856688	Golgi-to-ER retrograde transport	-3.27556	-1.3312	6/133	3832,9493,10112,11004,24137,56992	KIF11,KIF23,KIF20A,KIF2C,KIF4A,KIF15
10_Member	Reactome Gene Sets	R-HSA-6811442	Intra-Golgi and retrograde Golgi-to-ER traffic	-3.05054	-1.12237	7/202	3832,9493,10112,11004,24137,54734,56992	KIF11,KIF23,KIF20A,KIF2C,KIF4A,RAB39A,KIF15
10_Member	GO Biological Processes	GO:0019886	antigen processing and presentation of exogenous peptide antigen via MHC class II	-3.04796	-1.12155	5/98	3832,9493,11004,24137,56992	KIF11,KIF23,KIF2C,KIF4A,KIF15
10_Member	GO Biological Processes	GO:0002495	antigen processing and presentation of peptide antigen via MHC class II	-2.96981	-1.04691	5/102	3832,9493,11004,24137,56992	KIF11,KIF23,KIF2C,KIF4A,KIF15
10_Member	GO Biological Processes	GO:0002504	antigen processing and presentation of peptide or polysaccharide antigen via MHC class II	-2.95083	-1.03656	5/103	3832,9493,11004,24137,56992	KIF11,KIF23,KIF2C,KIF4A,KIF15
10_Member	GO Biological Processes	GO:0090307	mitotic spindle assembly	-2.93037	-1.01781	4/61	3832,9493,22974,24137	KIF11,KIF23,TPX2,KIF4A
10_Member	GO Biological Processes	GO:0000281	mitotic cytokinesis	-2.66352	-0.799912	4/72	9493,10112,11113,24137	KIF23,KIF20A,CIT,KIF4A
10_Member	GO Biological Processes	GO:0002478	antigen processing and presentation of exogenous peptide antigen	-2.66114	-0.799912	6/175	3832,5715,9493,11004,24137,56992	KIF11,PSMD9,KIF23,KIF2C,KIF4A,KIF15
10_Member	GO Biological Processes	GO:0019884	antigen processing and presentation of exogenous antigen	-2.57621	-0.725448	6/182	3832,5715,9493,11004,24137,56992	KIF11,PSMD9,KIF23,KIF2C,KIF4A,KIF15
10_Member	GO Biological Processes	GO:0048002	antigen processing and presentation of peptide antigen	-2.42873	-0.609316	6/195	3832,5715,9493,11004,24137,56992	KIF11,PSMD9,KIF23,KIF2C,KIF4A,KIF15
10_Member	GO Biological Processes	GO:0032465	regulation of cytokinesis	-2.33118	-0.54078	4/89	675,9493,10112,11113	BRCA2,KIF23,KIF20A,CIT
10_Member	GO Biological Processes	GO:0007018	microtubule-based movement	-2.19207	-0.423193	7/288	3832,9493,9787,10112,11004,24137,56992	KIF11,KIF23,DLGAP5,KIF20A,KIF2C,KIF4A,KIF15
10_Member	GO Biological Processes	GO:0061640	cytoskeleton-dependent cytokinesis	-2.16838	-0.410375	4/99	9493,10112,11113,24137	KIF23,KIF20A,CIT,KIF4A
10_Member	GO Biological Processes	GO:0019882	antigen processing and presentation	-2.06046	-0.330184	6/233	3832,5715,9493,11004,24137,56992	KIF11,PSMD9,KIF23,KIF2C,KIF4A,KIF15
10_Member	GO Biological Processes	GO:0051302	regulation of cell division	-2.04157	-0.316855	5/168	675,9493,10112,11113,259266	BRCA2,KIF23,KIF20A,CIT,ASPM
11_Summary	Reactome Gene Sets	R-HSA-2514853	Condensation of Prometaphase Chromosomes	-6.00158	-3.67811	4/11	9133,9918,10051,23397,3009	CCNB2,NCAPD2,SMC4,NCAPH,H1-5
11_Member	Reactome Gene Sets	R-HSA-2514853	Condensation of Prometaphase Chromosomes	-6.00158	-3.67811	4/11	9133,9918,10051,23397	CCNB2,NCAPD2,SMC4,NCAPH
11_Member	CORUM	CORUM:10	Condensin I complex	-5.37786	-3.13794	3/5	9918,10051,23397	NCAPD2,SMC4,NCAPH
11_Member	CORUM	CORUM:157	Condensin I complex	-5.37786	-3.13794	3/5	9918,10051,23397	NCAPD2,SMC4,NCAPH
11_Member	CORUM	CORUM:167	Condensin I complex	-5.37786	-3.13794	3/5	9918,10051,23397	NCAPD2,SMC4,NCAPH
11_Member	CORUM	CORUM:159	Condensin I-PARP-1-XRCC1 complex	-4.83865	-2.65308	3/7	9918,10051,23397	NCAPD2,SMC4,NCAPH
11_Member	GO Biological Processes	GO:0010032	meiotic chromosome condensation	-4.83865	-2.65308	3/7	9918,10051,23397	NCAPD2,SMC4,NCAPH
11_Member	GO Biological Processes	GO:0007076	mitotic chromosome condensation	-3.5744	-1.56492	3/17	9918,10051,23397	NCAPD2,SMC4,NCAPH
11_Member	GO Biological Processes	GO:0030261	chromosome condensation	-3.32573	-1.36646	4/48	3009,9918,10051,23397	H1-5,NCAPD2,SMC4,NCAPH
12_Summary	CORUM	CORUM:127	NDC80 kinetochore complex	-5.77338	-3.47958	3/4	10403,57405,83540,11004,55920,151648,9787,55143	NDC80,SPC25,NUF2,KIF2C,RCC2,SGO1,DLGAP5,CDCA8
12_Member	CORUM	CORUM:127	NDC80 kinetochore complex	-5.77338	-3.47958	3/4	10403,57405,83540	NDC80,SPC25,NUF2
12_Member	GO Biological Processes	GO:0008608	attachment of spindle microtubules to kinetochore	-5.33272	-3.0964	5/33	10403,11004,55920,83540,151648	NDC80,KIF2C,RCC2,NUF2,SGO1
12_Member	GO Biological Processes	GO:0051315	attachment of mitotic spindle microtubules to kinetochore	-3.83856	-1.77472	3/14	10403,11004,83540	NDC80,KIF2C,NUF2
12_Member	GO Biological Processes	GO:0051303	establishment of chromosome localization	-3.42653	-1.44277	5/81	9787,10403,11004,55143,83540	DLGAP5,NDC80,KIF2C,CDCA8,NUF2
12_Member	GO Biological Processes	GO:0050000	chromosome localization	-3.40184	-1.42174	5/82	9787,10403,11004,55143,83540	DLGAP5,NDC80,KIF2C,CDCA8,NUF2
12_Member	GO Biological Processes	GO:0007080	mitotic metaphase plate congression	-3.2913	-1.34141	4/49	10403,11004,55143,83540	NDC80,KIF2C,CDCA8,NUF2
12_Member	GO Biological Processes	GO:0051310	metaphase plate congression	-2.87801	-0.970519	4/63	10403,11004,55143,83540	NDC80,KIF2C,CDCA8,NUF2
13_Summary	Reactome Gene Sets	R-HSA-69202	Cyclin E associated events during G1/S transition	-5.4954	-3.22551	7/83	890,1017,1027,5715,7465,132660,286826,9133,1719,26271	CCNA2,CDK2,CDKN1B,PSMD9,WEE1,LIN54,LIN9,CCNB2,DHFR,FBXO5
13_Member	Reactome Gene Sets	R-HSA-69202	Cyclin E associated events during G1/S transition	-5.4954	-3.22551	7/83	890,1017,1027,5715,7465,132660,286826	CCNA2,CDK2,CDKN1B,PSMD9,WEE1,LIN54,LIN9
13_Member	Reactome Gene Sets	R-HSA-69656	Cyclin A:Cdk2-associated events at S phase entry	-5.4258	-3.17115	7/85	890,1017,1027,5715,7465,132660,286826	CCNA2,CDK2,CDKN1B,PSMD9,WEE1,LIN54,LIN9
13_Member	Reactome Gene Sets	R-HSA-156711	Polo-like kinase mediated events	-5.27287	-3.04012	4/16	7465,9133,132660,286826	WEE1,CCNB2,LIN54,LIN9
13_Member	Reactome Gene Sets	R-HSA-1538133	G0 and Early G1	-4.31688	-2.17096	4/27	890,1017,132660,286826	CCNA2,CDK2,LIN54,LIN9
13_Member	Reactome Gene Sets	R-HSA-69205	G1/S-Specific Transcription	-4.25249	-2.12091	4/28	1719,26271,132660,286826	DHFR,FBXO5,LIN54,LIN9
13_Member	Reactome Gene Sets	R-HSA-1362300	Transcription of E2F targets under negative control by p107 (RBL1) and p130 (RBL2) in complex with H	-3.6563	-1.63386	3/16	890,132660,286826	CCNA2,LIN54,LIN9
14_Summary	GO Biological Processes	GO:0034502	protein localization to chromosome	-5.4954	-3.22551	7/83	675,3009,6118,10039,10403,55920,84515	BRCA2,H1-5,RPA2,PARP3,NDC80,RCC2,MCM8
14_Member	GO Biological Processes	GO:0034502	protein localization to chromosome	-5.4954	-3.22551	7/83	675,3009,6118,10039,10403,55920,84515	BRCA2,H1-5,RPA2,PARP3,NDC80,RCC2,MCM8
15_Summary	GO Biological Processes	GO:0090068	positive regulation of cell cycle process	-5.44659	-3.18439	12/303	1017,1027,4085,7157,8317,9493,9787,10403,11113,26271,29899,55920,675	CDK2,CDKN1B,MAD2L1,TP53,CDC7,KIF23,DLGAP5,NDC80,CIT,FBXO5,GPSM2,RCC2,BRCA2
15_Member	GO Biological Processes	GO:0090068	positive regulation of cell cycle process	-5.44659	-3.18439	12/303	1017,1027,4085,7157,8317,9493,9787,10403,11113,26271,29899,55920	CDK2,CDKN1B,MAD2L1,TP53,CDC7,KIF23,DLGAP5,NDC80,CIT,FBXO5,GPSM2,RCC2
15_Member	GO Biological Processes	GO:0045787	positive regulation of cell cycle	-4.96002	-2.75486	13/397	675,1017,1027,4085,7157,8317,9493,9787,10403,11113,26271,29899,55920	BRCA2,CDK2,CDKN1B,MAD2L1,TP53,CDC7,KIF23,DLGAP5,NDC80,CIT,FBXO5,GPSM2,RCC2
15_Member	GO Biological Processes	GO:0045931	positive regulation of mitotic cell cycle	-3.49616	-1.49511	7/170	675,4085,8317,9787,10403,26271,55920	BRCA2,MAD2L1,CDC7,DLGAP5,NDC80,FBXO5,RCC2
15_Member	GO Biological Processes	GO:0010971	positive regulation of G2/M transition of mitotic cell cycle	-2.96489	-1.04546	3/27	8317,26271,55920	CDC7,FBXO5,RCC2
15_Member	GO Biological Processes	GO:1902751	positive regulation of cell cycle G2/M phase transition	-2.82971	-0.935484	3/30	8317,26271,55920	CDC7,FBXO5,RCC2
15_Member	GO Biological Processes	GO:1901992	positive regulation of mitotic cell cycle phase transition	-2.21512	-0.442557	4/96	8317,9787,26271,55920	CDC7,DLGAP5,FBXO5,RCC2
16_Summary	GO Biological Processes	GO:0006266	DNA ligation	-5.15893	-2.9402	4/17	3148,7518,10039,24144,9156,91419	HMGB2,XRCC4,PARP3,TFIP11,EXO1,ATP23
16_Member	GO Biological Processes	GO:0006266	DNA ligation	-5.15893	-2.9402	4/17	3148,7518,10039,24144	HMGB2,XRCC4,PARP3,TFIP11
16_Member	GO Biological Processes	GO:0002562	somatic diversification of immune receptors via germline recombination within a single locus	-2.77866	-0.895721	4/67	3148,7518,9156,10039	HMGB2,XRCC4,EXO1,PARP3
16_Member	GO Biological Processes	GO:0016444	somatic cell DNA recombination	-2.77866	-0.895721	4/67	3148,7518,9156,10039	HMGB2,XRCC4,EXO1,PARP3
16_Member	GO Biological Processes	GO:0002200	somatic diversification of immune receptors	-2.51677	-0.680533	4/79	3148,7518,9156,10039	HMGB2,XRCC4,EXO1,PARP3
16_Member	GO Biological Processes	GO:0006303	double-strand break repair via nonhomologous end joining	-2.16838	-0.410375	4/99	7518,10039,24144,91419	XRCC4,PARP3,TFIP11,ATP23
16_Member	GO Biological Processes	GO:0016447	somatic recombination of immunoglobulin gene segments	-2.07918	-0.345539	3/55	7518,9156,10039	XRCC4,EXO1,PARP3
16_Member	GO Biological Processes	GO:0000726	non-recombinational repair	-2.0515	-0.325677	4/107	7518,10039,24144,91419	XRCC4,PARP3,TFIP11,ATP23
17_Summary	GO Biological Processes	GO:0006275	regulation of DNA replication	-4.71105	-2.53182	7/109	675,890,1017,7157,8317,26271,54962,3009,6118,7398,10039,10635,24144,7518,9768,54541,51776,23657	BRCA2,CCNA2,CDK2,TP53,CDC7,FBXO5,TIPIN,H1-5,RPA2,USP1,PARP3,RAD51AP1,TFIP11,XRCC4,PCLAF,DDIT4,MAP3K20,SLC7A11
17_Member	GO Biological Processes	GO:0006275	regulation of DNA replication	-4.71105	-2.53182	7/109	675,890,1017,7157,8317,26271,54962	BRCA2,CCNA2,CDK2,TP53,CDC7,FBXO5,TIPIN
17_Member	GO Biological Processes	GO:0051052	regulation of DNA metabolic process	-4.44244	-2.27563	13/445	675,890,1017,3009,6118,7157,7398,8317,10039,10635,24144,26271,54962	BRCA2,CCNA2,CDK2,H1-5,RPA2,TP53,USP1,CDC7,PARP3,RAD51AP1,TFIP11,FBXO5,TIPIN
17_Member	GO Biological Processes	GO:0090329	regulation of DNA-dependent DNA replication	-4.42711	-2.26334	5/50	675,1017,8317,26271,54962	BRCA2,CDK2,CDC7,FBXO5,TIPIN
17_Member	GO Biological Processes	GO:0008156	negative regulation of DNA replication	-3.91278	-1.82413	4/34	675,7157,26271,54962	BRCA2,TP53,FBXO5,TIPIN
17_Member	GO Biological Processes	GO:0051053	negative regulation of DNA metabolic process	-3.74125	-1.70247	7/155	675,3009,7157,10039,24144,26271,54962	BRCA2,H1-5,TP53,PARP3,TFIP11,FBXO5,TIPIN
17_Member	GO Biological Processes	GO:2000104	negative regulation of DNA-dependent DNA replication	-3.42541	-1.44277	3/19	675,26271,54962	BRCA2,FBXO5,TIPIN
17_Member	GO Biological Processes	GO:0010165	response to X-ray	-2.74756	-0.869362	3/32	675,7157,7518	BRCA2,TP53,XRCC4
17_Member	GO Biological Processes	GO:0009411	response to UV	-2.36985	-0.563957	5/140	675,7157,7398,9768,54962	BRCA2,TP53,USP1,PCLAF,TIPIN
17_Member	GO Biological Processes	GO:0042771	intrinsic apoptotic signaling pathway in response to DNA damage by p53 class mediator	-2.32222	-0.535865	3/45	675,7157,54541	BRCA2,TP53,DDIT4
17_Member	GO Biological Processes	GO:0010212	response to ionizing radiation	-2.3056	-0.523051	5/145	675,7157,7518,10635,51776	BRCA2,TP53,XRCC4,RAD51AP1,MAP3K20
17_Member	GO Biological Processes	GO:0009314	response to radiation	-2.17305	-0.410375	9/443	675,7157,7398,7518,9768,10635,23657,51776,54962	BRCA2,TP53,USP1,XRCC4,PCLAF,RAD51AP1,SLC7A11,MAP3K20,TIPIN
17_Member	GO Biological Processes	GO:0010332	response to gamma radiation	-2.05765	-0.329612	3/56	675,7157,51776	BRCA2,TP53,MAP3K20
18_Summary	Reactome Gene Sets	R-HSA-75153	Apoptotic execution phase	-4.34369	-2.19484	5/52	839,3009,3148,7082,63967,5715,7157,100288485	CASP6,H1-5,HMGB2,TJP1,CLSPN,PSMD9,TP53,MTRNR2L7
18_Member	Reactome Gene Sets	R-HSA-75153	Apoptotic execution phase	-4.34369	-2.19484	5/52	839,3009,3148,7082,63967	CASP6,H1-5,HMGB2,TJP1,CLSPN
18_Member	Reactome Gene Sets	R-HSA-109581	Apoptosis	-3.34668	-1.38168	7/180	839,3009,3148,5715,7082,7157,63967	CASP6,H1-5,HMGB2,PSMD9,TJP1,TP53,CLSPN
18_Member	Reactome Gene Sets	R-HSA-5357801	Programmed Cell Death	-3.27564	-1.3312	7/185	839,3009,3148,5715,7082,7157,63967	CASP6,H1-5,HMGB2,PSMD9,TJP1,TP53,CLSPN
18_Member	Reactome Gene Sets	R-HSA-111465	Apoptotic cleavage of cellular proteins	-2.5313	-0.690764	3/38	839,7082,63967	CASP6,TJP1,CLSPN
18_Member	GO Biological Processes	GO:0097194	execution phase of apoptosis	-2.3663	-0.563071	4/87	839,3148,7157,100288485	CASP6,HMGB2,TP53,MTRNR2L7
19_Summary	GO Biological Processes	GO:2001020	regulation of response to DNA damage stimulus	-4.29537	-2.15235	9/222	6118,7157,7398,10039,10635,24144,26271,54780,79621,1719,6119,6788,9631,23657,51776,3009	RPA2,TP53,USP1,PARP3,RAD51AP1,TFIP11,FBXO5,NSMCE4A,RNASEH2B,DHFR,RPA3,STK3,NUP155,SLC7A11,MAP3K20,H1-5
19_Member	GO Biological Processes	GO:2001020	regulation of response to DNA damage stimulus	-4.29537	-2.15235	9/222	6118,7157,7398,10039,10635,24144,26271,54780,79621	RPA2,TP53,USP1,PARP3,RAD51AP1,TFIP11,FBXO5,NSMCE4A,RNASEH2B
19_Member	GO Biological Processes	GO:0080135	regulation of cellular response to stress	-3.13547	-1.20197	15/765	1719,6118,6119,6788,7157,7398,9631,10039,10635,23657,24144,26271,51776,54780,79621	DHFR,RPA2,RPA3,STK3,TP53,USP1,NUP155,PARP3,RAD51AP1,SLC7A11,TFIP11,FBXO5,MAP3K20,NSMCE4A,RNASEH2B
19_Member	GO Biological Processes	GO:0006282	regulation of DNA repair	-2.53605	-0.691162	5/128	6118,7398,10039,10635,24144	RPA2,USP1,PARP3,RAD51AP1,TFIP11
19_Member	GO Biological Processes	GO:2000779	regulation of double-strand break repair	-2.42078	-0.602736	4/84	6118,10039,10635,24144	RPA2,PARP3,RAD51AP1,TFIP11
19_Member	GO Biological Processes	GO:0000018	regulation of DNA recombination	-2.06553	-0.334135	4/106	3009,6118,10039,10635	H1-5,RPA2,PARP3,RAD51AP1
20_Summary	Reactome Gene Sets	R-HSA-68875	Mitotic Prophase	-3.97747	-1.86519	7/142	5519,7112,7443,8342,9133,9631,10051,3148,7536	PPP2R1B,TMPO,VRK1,H2BC14,CCNB2,NUP155,SMC4,HMGB2,SF1
20_Member	Reactome Gene Sets	R-HSA-68875	Mitotic Prophase	-3.97747	-1.86519	7/142	5519,7112,7443,8342,9133,9631,10051	PPP2R1B,TMPO,VRK1,H2BC14,CCNB2,NUP155,SMC4
20_Member	Reactome Gene Sets	R-HSA-2995383	Initiation of Nuclear Envelope (NE) Reformation	-3.42541	-1.44277	3/19	7112,7443,9133	TMPO,VRK1,CCNB2
20_Member	Reactome Gene Sets	R-HSA-2980766	Nuclear Envelope Breakdown	-3.19249	-1.25393	4/52	7112,7443,9133,9631	TMPO,VRK1,CCNB2,NUP155
20_Member	Reactome Gene Sets	R-HSA-2995410	Nuclear Envelope (NE) Reassembly	-2.59872	-0.744992	4/75	7112,7443,9133,9631	TMPO,VRK1,CCNB2,NUP155
20_Member	GO Biological Processes	GO:0006997	nucleus organization	-2.43693	-0.616075	5/135	3148,7443,7536,9133,9631	HMGB2,VRK1,SF1,CCNB2,NUP155
20_Member	GO Biological Processes	GO:0006998	nuclear envelope organization	-2.16994	-0.410375	3/51	7443,9133,9631	VRK1,CCNB2,NUP155
